# Training the next generation of researchers in the Organ-on-Chip field

**DOI:** 10.1101/2022.08.03.502617

**Authors:** Alessia Moruzzi, Tanvi Shroff, Silke Keller, Peter Loskill, Madalena Cipriano

## Abstract

Organ-on-chip (OoC) technology bridges the principles of biology and engineering to create a new generation of *in vitro* models and involves highly interdisciplinary collaboration across STEM disciplines. Training the next generation of scientists, technicians and policy makers is a challenge that requires a tailored effort. To promote the qualification, usability, uptake and long-term development of OoC technology, we designed a questionnaire to evaluate the key aspects for training, identify the major stakeholders to be trained, their professional level and specific skillset. The 151 respondents unanimously agreed on the need to train the next generation of OoC researchers and that the training should be provided early, in interdisciplinary subjects and throughout the researchers’ career. We identified two key training priorities: (i) training scientists with a biology background in microfabrication and microfluidics principles and (ii) training OoC developers in pharmacology/toxicology. This makes training in OoC a transdisciplinary challenge rather than an interdisciplinary one. The data acquired and analyzed here serves to guide training initiatives for preparing competent and transdisciplinary researchers, capable of assuring the successful development and application of OoC technologies in academic research, pharmaceutical/chemical/cosmetic industries, personalized medicine and clinical trials on chip.

## supplementary file 3 for "Training the next generation of researchers in the Organ-on-Chip field"

### Sheet: Content
1. How would you define yourself as a professional? a) Type of institution	Other:	b) Job Level	Other:2	c) Field of work	Other:3	d) Field of Graduate University education (Bachelor's Degree)	Other:4	e) Field of first Postgraduate University education (Master's Degree)	Other:5	f) Field of second Postgraduate University education (Doctorate Degree)	Other:6	g) Main area of expertise	Other:7	2. Select the tissues/organs/systems/biological functions with which you are familiar and/or you work with? (Select all that apply)	3. Select the microfabrication techniques for polymer-based microfluidic devices with which you are familiar and/or you work with?	Other:8	4. How important are the following aspects for the Organ-on-Chip field development?: Microfabrication techniques	4. How important are the following aspects for the Organ-on-Chip field development?: Production scale-up of Organ-on-Chip systems	4. How important are the following aspects for the Organ-on-Chip field development?: Definition of specific cell culture standards – function and origin of cells	4. How important are the following aspects for the Organ-on-Chip field development?: Sensors integration and real-time monitoring	4. How important are the following aspects for the Organ-on-Chip field development?: High throughput cultivation and endpoint measurements	4. How important are the following aspects for the Organ-on-Chip field development?: PKPD modeling	4. How important are the following aspects for the Organ-on-Chip field development?: Qualification of the models	4. How important are the following aspects for the Organ-on-Chip field development?: Usability	4. How important are the following aspects for the Organ-on-Chip field development?: Comparision with clinical data	4. How important are the following aspects for the Organ-on-Chip field development?: Comparision with animal data	4. How important are the following aspects for the Organ-on-Chip field development?: Uptake by scientists from other fields	4. How important are the following aspects for the Organ-on-Chip field development?: Training	4. How important are the following aspects for the Organ-on-Chip field development?: Other (please specify)	Other:9	5. How important is it to provide specific training for each of the following stakeholders, to promote the Organ-on-Chip systems qualification, usability, uptake and/or long-term development?: Scientists as developers	5. How important is it to provide specific training for each of the following stakeholders, to promote the Organ-on-Chip systems qualification, usability, uptake and/or long-term development?: Scientists as end users (Academia)	5. How important is it to provide specific training for each of the following stakeholders, to promote the Organ-on-Chip systems qualification, usability, uptake and/or long-term development?: Scientists as end users (Industry)	5. How important is it to provide specific training for each of the following stakeholders, to promote the Organ-on-Chip systems qualification, usability, uptake and/or long-term development?: Scientists as decision-makers (Regulators, Grant evaluators or	5. How important is it to provide specific training for each of the following stakeholders, to promote the Organ-on-Chip systems qualification, usability, uptake and/or long-term development?: Technicians	5. How important is it to provide specific training for each of the following stakeholders, to promote the Organ-on-Chip systems qualification, usability, uptake and/or long-term development?: Clinicians	5. How important is it to provide specific training for each of the following stakeholders, to promote the Organ-on-Chip systems qualification, usability, uptake and/or long-term development?: Other (please specify)	Other:10	6. At which level do you consider that specific training is necessary to promote the Organ-on-Chip systems qualification, usability, uptake and/or long-term development?	Other:11	7. How important are the following elements to consider for training, for Scientists as developers, regarding the improvement of Organ-on-Chip systems qualification, usability, uptake and/or long-term development?: Biomaterials	7. How important are the following elements to consider for training, for Scientists as developers, regarding the improvement of Organ-on-Chip systems qualification, usability, uptake and/or long-term development?: Microfabrication techniques and manufact	7. How important are the following elements to consider for training, for Scientists as developers, regarding the improvement of Organ-on-Chip systems qualification, usability, uptake and/or long-term development?: Microfluidic principles	7. How important are the following elements to consider for training, for Scientists as developers, regarding the improvement of Organ-on-Chip systems qualification, usability, uptake and/or long-term development?: Cell culture and stem cell technology	7. How important are the following elements to consider for training, for Scientists as developers, regarding the improvement of Organ-on-Chip systems qualification, usability, uptake and/or long-term development?: Bio banking, Data Management and Protect	7. How important are the following elements to consider for training, for Scientists as developers, regarding the improvement of Organ-on-Chip systems qualification, usability, uptake and/or long-term development?: Monitoring and analysing (molecular biol	7. How important are the following elements to consider for training, for Scientists as developers, regarding the improvement of Organ-on-Chip systems qualification, usability, uptake and/or long-term development?: Monitoring and analysing (sensors, imagi	7. How important are the following elements to consider for training, for Scientists as developers, regarding the improvement of Organ-on-Chip systems qualification, usability, uptake and/or long-term development?: PKPD modelling	7. How important are the following elements to consider for training, for Scientists as developers, regarding the improvement of Organ-on-Chip systems qualification, usability, uptake and/or long-term development?: Pharmacology and Toxicology principles	7. How important are the following elements to consider for training, for Scientists as developers, regarding the improvement of Organ-on-Chip systems qualification, usability, uptake and/or long-term development?: Quality Assurance	7. How important are the following elements to consider for training, for Scientists as developers, regarding the improvement of Organ-on-Chip systems qualification, usability, uptake and/or long-term development?: Science Communication	7. How important are the following elements to consider for training, for Scientists as developers, regarding the improvement of Organ-on-Chip systems qualification, usability, uptake and/or long-term development?: Regulatory affairs	7. How important are the following elements to consider for training, for Scientists as developers, regarding the improvement of Organ-on-Chip systems qualification, usability, uptake and/or long-term development?: Ethics	7. How important are the following elements to consider for training, for Scientists as developers, regarding the improvement of Organ-on-Chip systems qualification, usability, uptake and/or long-term development?: Other (please specify)	Other:12	8. How important are the following elements to consider for training, for Scientists as end users (Academia), regarding the improvement of Organ-on-Chip systems qualification, usability, uptake and/or long-term development?: Biomaterials	8. How important are the following elements to consider for training, for Scientists as end users (Academia), regarding the improvement of Organ-on-Chip systems qualification, usability, uptake and/or long-term development?: Microfabrication techniques an	8. How important are the following elements to consider for training, for Scientists as end users (Academia), regarding the improvement of Organ-on-Chip systems qualification, usability, uptake and/or long-term development?: Microfluidic principles	8. How important are the following elements to consider for training, for Scientists as end users (Academia), regarding the improvement of Organ-on-Chip systems qualification, usability, uptake and/or long-term development?: Cell culture and stem cell tec	8. How important are the following elements to consider for training, for Scientists as end users (Academia), regarding the improvement of Organ-on-Chip systems qualification, usability, uptake and/or long-term development?: Bio banking, Data Management a	8. How important are the following elements to consider for training, for Scientists as end users (Academia), regarding the improvement of Organ-on-Chip systems qualification, usability, uptake and/or long-term development?: Monitoring and analysing (mole	8. How important are the following elements to consider for training, for Scientists as end users (Academia), regarding the improvement of Organ-on-Chip systems qualification, usability, uptake and/or long-term development?: Monitoring and analysing (sens	8. How important are the following elements to consider for training, for Scientists as end users (Academia), regarding the improvement of Organ-on-Chip systems qualification, usability, uptake and/or long-term development?: PKPD modelling	8. How important are the following elements to consider for training, for Scientists as end users (Academia), regarding the improvement of Organ-on-Chip systems qualification, usability, uptake and/or long-term development?: Pharmacology and Toxicology pr	8. How important are the following elements to consider for training, for Scientists as end users (Academia), regarding the improvement of Organ-on-Chip systems qualification, usability, uptake and/or long-term development?: Quality Assurance	8. How important are the following elements to consider for training, for Scientists as end users (Academia), regarding the improvement of Organ-on-Chip systems qualification, usability, uptake and/or long-term development?: Science Communication	8. How important are the following elements to consider for training, for Scientists as end users (Academia), regarding the improvement of Organ-on-Chip systems qualification, usability, uptake and/or long-term development?: Regulatory affairs	8. How important are the following elements to consider for training, for Scientists as end users (Academia), regarding the improvement of Organ-on-Chip systems qualification, usability, uptake and/or long-term development?: Ethics	8. How important are the following elements to consider for training, for Scientists as end users (Academia), regarding the improvement of Organ-on-Chip systems qualification, usability, uptake and/or long-term development?: Other (please specify)	Other:13	9. How important are the following elements to consider for training, for Scientists as end users (Industry), regarding the improvement of Organ-on-Chip systems qualification, usability, uptake and/or long-term development?: Biomaterials	9. How important are the following elements to consider for training, for Scientists as end users (Industry), regarding the improvement of Organ-on-Chip systems qualification, usability, uptake and/or long-term development?: Microfabrication techniques an	9. How important are the following elements to consider for training, for Scientists as end users (Industry), regarding the improvement of Organ-on-Chip systems qualification, usability, uptake and/or long-term development?: Microfluidic principles	9. How important are the following elements to consider for training, for Scientists as end users (Industry), regarding the improvement of Organ-on-Chip systems qualification, usability, uptake and/or long-term development?: Cell culture and stem cell tec	9. How important are the following elements to consider for training, for Scientists as end users (Industry), regarding the improvement of Organ-on-Chip systems qualification, usability, uptake and/or long-term development?: Bio banking, Data Management a	9. How important are the following elements to consider for training, for Scientists as end users (Industry), regarding the improvement of Organ-on-Chip systems qualification, usability, uptake and/or long-term development?: Monitoring and analysing (mole	9. How important are the following elements to consider for training, for Scientists as end users (Industry), regarding the improvement of Organ-on-Chip systems qualification, usability, uptake and/or long-term development?: Monitoring and analysing (sens	9. How important are the following elements to consider for training, for Scientists as end users (Industry), regarding the improvement of Organ-on-Chip systems qualification, usability, uptake and/or long-term development?: PKPD modelling	9. How important are the following elements to consider for training, for Scientists as end users (Industry), regarding the improvement of Organ-on-Chip systems qualification, usability, uptake and/or long-term development?: Pharmacology and Toxicology pr	9. How important are the following elements to consider for training, for Scientists as end users (Industry), regarding the improvement of Organ-on-Chip systems qualification, usability, uptake and/or long-term development?: Quality Assurance	9. How important are the following elements to consider for training, for Scientists as end users (Industry), regarding the improvement of Organ-on-Chip systems qualification, usability, uptake and/or long-term development?: Science Communication	9. How important are the following elements to consider for training, for Scientists as end users (Industry), regarding the improvement of Organ-on-Chip systems qualification, usability, uptake and/or long-term development?: Regulatory affairs	9. How important are the following elements to consider for training, for Scientists as end users (Industry), regarding the improvement of Organ-on-Chip systems qualification, usability, uptake and/or long-term development?: Ethics	9. How important are the following elements to consider for training, for Scientists as end users (Industry), regarding the improvement of Organ-on-Chip systems qualification, usability, uptake and/or long-term development?: Other (please specify)	Other:14	10. How important are the following elements to consider for training, for Scientists as decision-makers (Regulators, Grant evaluators or peer reviewers), regarding the improvement of Organ-on-Chip systems qualification, usability, uptake and/or long-term	10. How important are the following elements to consider for training, for Scientists as decision-makers (Regulators, Grant evaluators or peer reviewers), regarding the improvement of Organ-on-Chip systems qualification, usability, uptake and/or long-t15	10. How important are the following elements to consider for training, for Scientists as decision-makers (Regulators, Grant evaluators or peer reviewers), regarding the improvement of Organ-on-Chip systems qualification, usability, uptake and/or long-t16	10. How important are the following elements to consider for training, for Scientists as decision-makers (Regulators, Grant evaluators or peer reviewers), regarding the improvement of Organ-on-Chip systems qualification, usability, uptake and/or long-t17	10. How important are the following elements to consider for training, for Scientists as decision-makers (Regulators, Grant evaluators or peer reviewers), regarding the improvement of Organ-on-Chip systems qualification, usability, uptake and/or long-t18	10. How important are the following elements to consider for training, for Scientists as decision-makers (Regulators, Grant evaluators or peer reviewers), regarding the improvement of Organ-on-Chip systems qualification, usability, uptake and/or long-t19	10. How important are the following elements to consider for training, for Scientists as decision-makers (Regulators, Grant evaluators or peer reviewers), regarding the improvement of Organ-on-Chip systems qualification, usability, uptake and/or long-t20	10. How important are the following elements to consider for training, for Scientists as decision-makers (Regulators, Grant evaluators or peer reviewers), regarding the improvement of Organ-on-Chip systems qualification, usability, uptake and/or long-t21	10. How important are the following elements to consider for training, for Scientists as decision-makers (Regulators, Grant evaluators or peer reviewers), regarding the improvement of Organ-on-Chip systems qualification, usability, uptake and/or long-t22	10. How important are the following elements to consider for training, for Scientists as decision-makers (Regulators, Grant evaluators or peer reviewers), regarding the improvement of Organ-on-Chip systems qualification, usability, uptake and/or long-t23	10. How important are the following elements to consider for training, for Scientists as decision-makers (Regulators, Grant evaluators or peer reviewers), regarding the improvement of Organ-on-Chip systems qualification, usability, uptake and/or long-t24	10. How important are the following elements to consider for training, for Scientists as decision-makers (Regulators, Grant evaluators or peer reviewers), regarding the improvement of Organ-on-Chip systems qualification, usability, uptake and/or long-t25	10. How important are the following elements to consider for training, for Scientists as decision-makers (Regulators, Grant evaluators or peer reviewers), regarding the improvement of Organ-on-Chip systems qualification, usability, uptake and/or long-t26	10. How important are the following elements to consider for training, for Scientists as decision-makers (Regulators, Grant evaluators or peer reviewers), regarding the improvement of Organ-on-Chip systems qualification, usability, uptake and/or long-t27	Other:28	11. How important are the following elements to consider for training, for Technicians, regarding the improvement of Organ-on-Chip systems qualification, usability, uptake and/or long-term development?: Biomaterials	11. How important are the following elements to consider for training, for Technicians, regarding the improvement of Organ-on-Chip systems qualification, usability, uptake and/or long-term development?: Microfabrication techniques and manufacturability	11. How important are the following elements to consider for training, for Technicians, regarding the improvement of Organ-on-Chip systems qualification, usability, uptake and/or long-term development?: Microfluidic principles	11. How important are the following elements to consider for training, for Technicians, regarding the improvement of Organ-on-Chip systems qualification, usability, uptake and/or long-term development?: Cell culture and stem cell technology	11. How important are the following elements to consider for training, for Technicians, regarding the improvement of Organ-on-Chip systems qualification, usability, uptake and/or long-term development?: Bio banking, Data Management and Protection	11. How important are the following elements to consider for training, for Technicians, regarding the improvement of Organ-on-Chip systems qualification, usability, uptake and/or long-term development?: Monitoring and analysing (molecular biology / omics)	11. How important are the following elements to consider for training, for Technicians, regarding the improvement of Organ-on-Chip systems qualification, usability, uptake and/or long-term development?: Monitoring and analysing (sensors, imaging)	11. How important are the following elements to consider for training, for Technicians, regarding the improvement of Organ-on-Chip systems qualification, usability, uptake and/or long-term development?: PKPD modelling	11. How important are the following elements to consider for training, for Technicians, regarding the improvement of Organ-on-Chip systems qualification, usability, uptake and/or long-term development?: Pharmacology and Toxicology principles	11. How important are the following elements to consider for training, for Technicians, regarding the improvement of Organ-on-Chip systems qualification, usability, uptake and/or long-term development?: Quality Assurance	11. How important are the following elements to consider for training, for Technicians, regarding the improvement of Organ-on-Chip systems qualification, usability, uptake and/or long-term development?: Science Communication	11. How important are the following elements to consider for training, for Technicians, regarding the improvement of Organ-on-Chip systems qualification, usability, uptake and/or long-term development?: Regulatory affairs	11. How important are the following elements to consider for training, for Technicians, regarding the improvement of Organ-on-Chip systems qualification, usability, uptake and/or long-term development?: Ethics	11. How important are the following elements to consider for training, for Technicians, regarding the improvement of Organ-on-Chip systems qualification, usability, uptake and/or long-term development?: Other (please specify)	Other:29	12. How important are the following elements to consider for training, for Clinicians, regarding the improvement of Organ-on-Chip systems qualification, usability, uptake and/or long-term development?: Biomaterials	12. How important are the following elements to consider for training, for Clinicians, regarding the improvement of Organ-on-Chip systems qualification, usability, uptake and/or long-term development?: Microfabrication techniques and manufacturability	12. How important are the following elements to consider for training, for Clinicians, regarding the improvement of Organ-on-Chip systems qualification, usability, uptake and/or long-term development?: Microfluidic principles	12. How important are the following elements to consider for training, for Clinicians, regarding the improvement of Organ-on-Chip systems qualification, usability, uptake and/or long-term development?: Cell culture and stem cell technology	12. How important are the following elements to consider for training, for Clinicians, regarding the improvement of Organ-on-Chip systems qualification, usability, uptake and/or long-term development?: Bio banking, Data Management and Protection	12. How important are the following elements to consider for training, for Clinicians, regarding the improvement of Organ-on-Chip systems qualification, usability, uptake and/or long-term development?: Monitoring and analysing (molecular biology / omics)	12. How important are the following elements to consider for training, for Clinicians, regarding the improvement of Organ-on-Chip systems qualification, usability, uptake and/or long-term development?: Monitoring and analysing (sensors, imaging)	12. How important are the following elements to consider for training, for Clinicians, regarding the improvement of Organ-on-Chip systems qualification, usability, uptake and/or long-term development?: PKPD modelling	12. How important are the following elements to consider for training, for Clinicians, regarding the improvement of Organ-on-Chip systems qualification, usability, uptake and/or long-term development?: Pharmacology and Toxicology principles	12. How important are the following elements to consider for training, for Clinicians, regarding the improvement of Organ-on-Chip systems qualification, usability, uptake and/or long-term development?: Quality Assurance	12. How important are the following elements to consider for training, for Clinicians, regarding the improvement of Organ-on-Chip systems qualification, usability, uptake and/or long-term development?: Science Communication	12. How important are the following elements to consider for training, for Clinicians, regarding the improvement of Organ-on-Chip systems qualification, usability, uptake and/or long-term development?: Regulatory affairs	12. How important are the following elements to consider for training, for Clinicians, regarding the improvement of Organ-on-Chip systems qualification, usability, uptake and/or long-term development?: Ethics	12. How important are the following elements to consider for training, for Clinicians, regarding the improvement of Organ-on-Chip systems qualification, usability, uptake and/or long-term development?: Other (please specify)	Other:30	13. What is the most adequate complexity level of specific training for each of the following stakeholders, to promote Organ-on-Chip systems qualification, usability, uptake and/or long-term development? (Select the most adequate): Scientists as developer	13. What is the most adequate complexity level of specific training for each of the following stakeholders, to promote Organ-on-Chip systems qualification, usability, uptake and/or long-term development? (Select the most adequate): Scientists as end users	13. What is the most adequate complexity level of specific training for each of the following stakeholders, to promote Organ-on-Chip systems qualification, usability, uptake and/or long-term development? (Select the most adequate): Scientists as end us31	13. What is the most adequate complexity level of specific training for each of the following stakeholders, to promote Organ-on-Chip systems qualification, usability, uptake and/or long-term development? (Select the most adequate): Scientists as decision-	13. What is the most adequate complexity level of specific training for each of the following stakeholders, to promote Organ-on-Chip systems qualification, usability, uptake and/or long-term development? (Select the most adequate): Technicians	13. What is the most adequate complexity level of specific training for each of the following stakeholders, to promote Organ-on-Chip systems qualification, usability, uptake and/or long-term development? (Select the most adequate): Clinicians	13. What is the most adequate complexity level of specific training for each of the following stakeholders, to promote Organ-on-Chip systems qualification, usability, uptake and/or long-term development? (Select the most adequate): Other (please specify)	Other:32	14. What is the most adequate amount of specific training for each of the following stakeholders, to promote Organ-on-Chip systems qualification, usability, uptake and/or long-term development? (Select the most adequate): Scientists as developers	14. What is the most adequate amount of specific training for each of the following stakeholders, to promote Organ-on-Chip systems qualification, usability, uptake and/or long-term development? (Select the most adequate): Scientists as end users (Academia	14. What is the most adequate amount of specific training for each of the following stakeholders, to promote Organ-on-Chip systems qualification, usability, uptake and/or long-term development? (Select the most adequate): Scientists as end users (Industry	14. What is the most adequate amount of specific training for each of the following stakeholders, to promote Organ-on-Chip systems qualification, usability, uptake and/or long-term development? (Select the most adequate): Scientists as decision-makers (Re	14. What is the most adequate amount of specific training for each of the following stakeholders, to promote Organ-on-Chip systems qualification, usability, uptake and/or long-term development? (Select the most adequate): Technicians	14. What is the most adequate amount of specific training for each of the following stakeholders, to promote Organ-on-Chip systems qualification, usability, uptake and/or long-term development? (Select the most adequate): Clinicians	14. What is the most adequate amount of specific training for each of the following stakeholders, to promote Organ-on-Chip systems qualification, usability, uptake and/or long-term development? (Select the most adequate): Postgraduate Students (Doctorate	14. What is the most adequate amount of specific training for each of the following stakeholders, to promote Organ-on-Chip systems qualification, usability, uptake and/or long-term development? (Select the most adequate): Postgraduate Students (Master's s	14. What is the most adequate amount of specific training for each of the following stakeholders, to promote Organ-on-Chip systems qualification, usability, uptake and/or long-term development? (Select the most adequate): Undergraduate Students (Bachelor'	14. What is the most adequate amount of specific training for each of the following stakeholders, to promote Organ-on-Chip systems qualification, usability, uptake and/or long-term development? (Select the most adequate): Other (please specify)	Other:33	15. How important would it be to include the topic of Organ-on-Chip technologies as a seminar of course in the following broader field(s) of education:: Engineering (Mechanic, Materials, Chemical)	15. How important would it be to include the topic of Organ-on-Chip technologies as a seminar of course in the following broader field(s) of education:: Bioengineering (Biotechnology, Biomedical)	15. How important would it be to include the topic of Organ-on-Chip technologies as a seminar of course in the following broader field(s) of education:: Physics	15. How important would it be to include the topic of Organ-on-Chip technologies as a seminar of course in the following broader field(s) of education:: Chemistry	15. How important would it be to include the topic of Organ-on-Chip technologies as a seminar of course in the following broader field(s) of education:: Biochemistry/ Biology	15. How important would it be to include the topic of Organ-on-Chip technologies as a seminar of course in the following broader field(s) of education:: Medicine	15. How important would it be to include the topic of Organ-on-Chip technologies as a seminar of course in the following broader field(s) of education:: Pharmacology/ Toxicology	15. How important would it be to include the topic of Organ-on-Chip technologies as a seminar of course in the following broader field(s) of education:: None	15. How important would it be to include the topic of Organ-on-Chip technologies as a seminar of course in the following broader field(s) of education:: Other (please specify) ______________________________	Other:34
Governamental Organization		Technical Officer/Staff Scientist/Post-doctoral Fellow		Other (please specify) ______________________________						Bioengineering (Biotechnology, Biomedical)		Cell Biology / Molecular Biology;Pharmacology / Toxicology		Brain;Liver	Not familiar with any microfabrication technique		Very Important	Somewhat Important	Very Important	Somewhat Important	Somewhat Important		Very Important	Very Important			Less Important	Very Important			Very Important	Very Important	Very Important	Somewhat Important	Very Important	Somewhat Important			Postdoctoral researchers;Postgraduate Students (Doctorate studies)		Very Important	Very Important	Very Important	Very Important	Less Important	Very Important	Very Important	Somewhat Important	Less Important	Very Important	Not Important	Less Important	Somewhat Important			Very Important	Less Important	Somewhat Important	Very Important	Less Important	Very Important	Very Important	Very Important	Somewhat Important	Very Important	Less Important	Somewhat Important	Somewhat Important			Very Important	Somewhat Important	Somewhat Important	Very Important	Very Important	Very Important	Very Important	Very Important	Somewhat Important	Very Important	Somewhat Important	Somewhat Important	Somewhat Important			Less Important	Somewhat Important	Somewhat Important	Very Important	Somewhat Important	Somewhat Important	Somewhat Important	Somewhat Important	Somewhat Important	Very Important	Less Important	Very Important	Very Important			Very Important	Very Important	Very Important	Very Important	Less Important	Very Important	Very Important	Very Important	Somewhat Important	Very Important	Less Important	Less Important	Somewhat Important			Less Important	Less Important	Somewhat Important	Very Important	Very Important	Somewhat Important	Somewhat Important	Somewhat Important	Somewhat Important	Very Important	Less Important	Somewhat Important	Very Important							Competence/ Theoretical skills	Competence/ Theoretical skills			Specific postgraduate course (1 to 2 years)	Seminars/courses integrated in a broader training programme (1 semester)	Seminars/courses integrated in a broader training programme (1 semester)	Up to approx. 20 h of practical training	Seminars/courses integrated in a broader training programme (1 semester)	Up to approx. 20 h of practical training	Seminars/courses integrated in a broader training programme (1 semester)	Seminars/courses integrated in a broader training programme (1 semester)	Seminars/courses integrated in a broader training programme (1 semester)				Very Important	Less Important			Less Important
Academia		Technical Officer/Staff Scientist/Post-doctoral Fellow		Applied Research						Bioengineering (Biotechnology, Biomedical)		Microfabrication / Microfluidics		Pancreas;Eye;Heart	Soft Lithography;3D printing;Laser structuring (e.g. cutting, ablation)		Very Important	Very Important	Very Important	Less Important	Very Important		Very Important	Very Important			Less Important	Less Important			Somewhat Important	Very Important	Very Important	Very Important	Less Important	Less Important			Postdoctoral researchers;Postgraduate Students (Doctorate studies);Postgraduate Students (Master's studies)		Very Important	Very Important	Somewhat Important	Very Important	Less Important	Very Important	Very Important	Very Important	Very Important	Very Important	Somewhat Important	Less Important	Less Important			Very Important	Not Important	Not Important	Very Important	Very Important	Very Important	Very Important	Somewhat Important	Somewhat Important	Somewhat Important	Very Important	Less Important	Less Important			Very Important	Not Important	Not Important	Very Important	Less Important	Very Important	Very Important	Very Important	Less Important	Somewhat Important	Not Important	Very Important	Less Important			Not Important	Not Important	Not Important	Less Important	Less Important	Less Important	Less Important	Less Important	Very Important	Very Important	Very Important	Very Important	Very Important			Somewhat Important	Somewhat Important	Less Important	Very Important	Less Important	Somewhat Important	Somewhat Important	Somewhat Important	Somewhat Important	Very Important	Not Important	Not Important	Not Important			Less Important	Not Important	Not Important	Less Important	Less Important	Somewhat Important	Somewhat Important	Less Important	Less Important	Very Important	Very Important	Less Important	Very Important			Deep knowledge/Theoretical and practical skills	Competence/Practical skills	Competence/Practical skills	Competence/ Theoretical skills	Competence/Practical skills	Competence/Practical skills			Up to approx. 20 h of practical training;Up to approx. 20 h of non-practical training	Up to approx. 20 h of practical training	Up to approx. 20 h of practical training	Up to approx. 20 h of non-practical training	Up to approx. 20 h of practical training	Up to approx. 20 h of practical training	Seminars/courses integrated in a broader training programme (1 semester)	Seminars/courses integrated in a broader training programme (1 semester)	Up to approx. 20 h of non-practical training				Very Important	Less Important			Very Important
Academia		Senior Officer/Middle Management/Principal Investigator/Associate Professor		Applied Research		Bioengineering (Biotechnology, Biomedical)						Microfabrication / Microfluidics		Heart;Brain;Peripheral nervous system	Soft Lithography;Glass / silicon processing (e.g. etching, DRIE);Large area / thin-film processing		Very Important	Very Important	Very Important	Very Important	Very Important		Somewhat Important	Somewhat Important			Somewhat Important	Very Important	Not Sure		Very Important	Very Important	Very Important	Somewhat Important	Less Important	Somewhat Important	Not Sure		Postdoctoral researchers;Postgraduate Students (Doctorate studies);Postgraduate Students (Master's studies)		Very Important	Somewhat Important	Somewhat Important	Very Important	Less Important	Less Important	Somewhat Important	Very Important	Very Important	Somewhat Important	Somewhat Important	Somewhat Important	Less Important	Not Sure		Somewhat Important	Very Important	Very Important	Very Important	Not Important	Less Important	Somewhat Important	Somewhat Important	Somewhat Important	Not Important	Less Important	Less Important	Not Important	Not Sure		Very Important	Very Important	Somewhat Important	Very Important	Less Important	Less Important	Less Important	Somewhat Important	Very Important	Less Important	Somewhat Important	Somewhat Important	Not Important	Not Important		Somewhat Important	Very Important	Very Important	Very Important	Less Important	Less Important	Less Important	Less Important	Less Important	Somewhat Important	Somewhat Important	Less Important	Less Important	Not Important		Less Important	Not Important	Less Important	Very Important	Not Important	Less Important	Somewhat Important	Not Important	Not Important	Somewhat Important	Not Important	Less Important	Less Important	Not Sure		Not Important	Not Important	Less Important	Somewhat Important	Very Important	Less Important	Less Important	Very Important	Very Important	Somewhat Important	Somewhat Important	Somewhat Important	Very Important	Not Sure		Deep knowledge/Theoretical and practical skills;Competence/ Theoretical skills	Deep knowledge/Theoretical and practical skills	Competence/ Theoretical skills	Competence/Practical skills	Competence/Practical skills	Competence/Practical skills	None		Seminars/courses integrated in a broader training programme (1 semester)	Seminars/courses integrated in a broader training programme (1 semester)	Seminars/courses integrated in a broader training programme (1 semester)	Up to approx. 20 h of practical training	Up to approx. 20 h of practical training	Up to approx. 20 h of practical training	Specific postgraduate course (1 to 2 years)	Specific postgraduate course (1 to 2 years)	Seminars/courses integrated in a broader training programme (1 semester)	None			Very Important	Somewhat Important			Somewhat Important
Academia		Technical Officer/Staff Scientist/Post-doctoral Fellow		Basic Research								Cell Biology / Molecular Biology		Skin;Liver;Tumour;Lung	Not familiar with any microfabrication technique		Somewhat Important	Very Important	Very Important	Somewhat Important	Somewhat Important		Somewhat Important	Very Important			Very Important	Very Important	Very Important		Very Important	Very Important	Very Important	Less Important	Very Important	Less Important			Postdoctoral researchers;Postgraduate Students (Doctorate studies)		Less Important	Less Important	Less Important	Somewhat Important	Somewhat Important	Very Important	Very Important	Somewhat Important	Very Important	Somewhat Important	Somewhat Important	Somewhat Important	Somewhat Important			Less Important	Less Important	Less Important	Somewhat Important	Somewhat Important	Somewhat Important	Somewhat Important	Less Important	Somewhat Important	Somewhat Important	Less Important	Less Important	Less Important			Somewhat Important	Somewhat Important	Less Important	Somewhat Important	Less Important	Somewhat Important	Somewhat Important	Somewhat Important	Very Important	Somewhat Important	Not Important	Somewhat Important	Somewhat Important			Less Important	Less Important	Less Important	Less Important	Less Important	Somewhat Important	Somewhat Important	Less Important	Somewhat Important	Somewhat Important	Somewhat Important	Somewhat Important	Very Important			Not Important	Not Important	Not Important	Somewhat Important	Not Important	Somewhat Important	Somewhat Important	Not Important	Not Important	Very Important	Not Important	Not Important	Not Important			Not Important	Not Important	Not Important	Somewhat Important	Very Important	Somewhat Important	Somewhat Important	Somewhat Important	Very Important	Very Important	Not Important	Very Important	Very Important			Deep knowledge/Theoretical and practical skills;Competence/ Theoretical skills	Competence/ Theoretical skills;Competence/Practical skills	Competence/Practical skills	Introductory/ Awareness	Competence/Practical skills	Competence/Practical skills	Introductory/ Awareness		Specific postgraduate course (1 to 2 years)	Seminars/courses integrated in a broader training programme (1 semester)	Seminars/courses integrated in a broader training programme (1 semester)	None	Seminars/courses integrated in a broader training programme (1 semester);Up to approx. 20 h of practical training	Up to approx. 20 h of practical training;Up to approx. 20 h of non-practical training	Specific postgraduate course (1 to 2 years);Seminars/courses integrated in a broader training programme (1 semester)	Seminars/courses integrated in a broader training programme (1 semester);Up to approx. 20 h of practical training	Seminars/courses integrated in a broader training programme (1 semester);Up to approx. 20 h of practical training;Up to approx. 20 h of non-practical training				Somewhat Important	Less Important			Somewhat Important
Academia		Senior Officer/Middle Management/Principal Investigator/Associate Professor		Basic Research;Applied Research		Bioengineering (Biotechnology, Biomedical)		Bioengineering (Biotechnology, Biomedical)		Physics		Materials Science;Cell Biology / Molecular Biology		Liver;Gut;Brain;Tumour;Vascularization	Soft Lithography;Glass / silicon processing (e.g. etching, DRIE);Embossing (e.g. hot embossing, ultrasonic embossing);Replica molding;Microcontact printing;3D printing;Laser structuring (e.g. cutting, ablation);Injection molding		Very Important	Very Important	Very Important	Very Important	Somewhat Important		Somewhat Important	Somewhat Important			Somewhat Important	Very Important			Somewhat Important	Very Important	Very Important	Very Important	Somewhat Important	Somewhat Important			Postdoctoral researchers;Postgraduate Students (Doctorate studies);Postgraduate Students (Master's studies)		Very Important	Very Important	Somewhat Important	Very Important	Somewhat Important	Very Important	Very Important	Very Important	Somewhat Important	Somewhat Important	Somewhat Important	Somewhat Important	Very Important			Very Important	Very Important	Very Important	Very Important	Somewhat Important	Very Important	Very Important	Very Important	Very Important	Somewhat Important	Very Important	Somewhat Important	Very Important			Less Important	Less Important	Less Important	Very Important	Somewhat Important	Very Important	Very Important	Very Important	Very Important	Very Important	Somewhat Important	Very Important	Very Important			Very Important	Very Important	Very Important	Very Important	Very Important	Very Important	Very Important	Very Important	Very Important	Very Important	Less Important	Very Important	Very Important			Somewhat Important	Very Important	Less Important	Very Important	Somewhat Important	Very Important	Very Important	Somewhat Important	Less Important	Somewhat Important	Less Important	Less Important	Very Important			Less Important	Less Important	Less Important	Somewhat Important	Very Important	Somewhat Important	Somewhat Important	Less Important	Very Important	Very Important	Very Important	Very Important	Very Important			Deep knowledge/Theoretical and practical skills	Competence/Practical skills	Competence/Practical skills	Competence/ Theoretical skills	Competence/Practical skills	Competence/ Theoretical skills;Introductory/ Awareness			Specific postgraduate course (1 to 2 years)	Seminars/courses integrated in a broader training programme (1 semester)	Up to approx. 20 h of practical training	Up to approx. 20 h of non-practical training	Up to approx. 20 h of practical training	Up to approx. 20 h of non-practical training	Specific postgraduate course (1 to 2 years)	Seminars/courses integrated in a broader training programme (1 semester)	Up to approx. 20 h of non-practical training				Very Important	Somewhat Important			Very Important
SME (as defined by H2020)		Head of Institution/Top Management		Applied Research		Bioengineering (Biotechnology, Biomedical)		Bioengineering (Biotechnology, Biomedical)		Bioengineering (Biotechnology, Biomedical)		Other (please specify)______________	Tissue Engineering, Business Development	Skin;Brain;Pancreas;Reproductive System;Thyroid;Heart;Muscle;Liver;Vascularization;Kidney;Gut;Immune System;Lung;Adipose tissue;Blood;Bone/Cartilage	Glass / silicon processing (e.g. etching, DRIE);Large area / thin-film processing;Replica molding;3D printing;Laser structuring (e.g. cutting, ablation)		Very Important	Very Important	Somewhat Important	Somewhat Important	Somewhat Important		Very Important	Very Important			Very Important	Very Important			Very Important	Very Important	Very Important	Very Important	Very Important	Somewhat Important			Postdoctoral researchers;Postgraduate Students (Doctorate studies);Postgraduate Students (Master's studies);Undergraduate Students (Bachelor's Studies)		Very Important	Somewhat Important	Very Important	Very Important	Less Important	Very Important	Somewhat Important	Very Important	Very Important	Less Important	Somewhat Important	Somewhat Important	Less Important			Less Important	Not Important	Less Important	Somewhat Important	Less Important	Very Important	Somewhat Important	Less Important	Somewhat Important	Not Important	Somewhat Important	Not Important	Less Important			Somewhat Important	Less Important	Less Important	Somewhat Important	Very Important	Very Important	Very Important	Somewhat Important	Very Important	Very Important	Somewhat Important	Very Important	Less Important			Somewhat Important	Less Important	Less Important	Somewhat Important	Very Important	Somewhat Important	Somewhat Important	Somewhat Important	Somewhat Important	Somewhat Important	Very Important	Very Important	Very Important			Not Important	Not Important	Less Important	Somewhat Important	Very Important	Very Important	Very Important	Less Important	Somewhat Important	Very Important	Less Important	Less Important	Less Important			Somewhat Important	Not Important	Less Important	Very Important	Very Important	Very Important	Very Important	Less Important	Somewhat Important	Less Important	Very Important	Very Important	Very Important			Deep knowledge/Theoretical and practical skills	Competence/ Theoretical skills	Competence/ Theoretical skills	Competence/ Theoretical skills	Competence/Practical skills	Competence/Practical skills			Specific postgraduate course (1 to 2 years)	Seminars/courses integrated in a broader training programme (1 semester)	Up to approx. 20 h of practical training	Seminars/courses integrated in a broader training programme (1 semester)	Up to approx. 20 h of practical training	Up to approx. 20 h of practical training	Seminars/courses integrated in a broader training programme (1 semester)	Seminars/courses integrated in a broader training programme (1 semester)	Seminars/courses integrated in a broader training programme (1 semester)				Very Important	Less Important			Less Important
Academia		Head of Institution/Top Management		Basic Research								Cell Biology / Molecular Biology;Genomics / Multi-omics		Skin;Tumour;Pancreas	Soft Lithography;3D printing;Micromilling		Very Important	Somewhat Important	Very Important	Less Important	Somewhat Important		Very Important	Very Important			Very Important	Somewhat Important			Somewhat Important	Somewhat Important	Very Important	Less Important	Very Important	Somewhat Important			Postgraduate Students (Master's studies)		Less Important	Somewhat Important	Somewhat Important	Very Important	Somewhat Important	Less Important	Less Important	Less Important	Less Important	Somewhat Important	Somewhat Important	Less Important	Less Important			Less Important	Very Important	Somewhat Important	Very Important	Somewhat Important	Less Important	Less Important	Less Important	Less Important	Somewhat Important	Somewhat Important	Less Important	Less Important																		Somewhat Important	Somewhat Important	Less Important	Very Important	Somewhat Important	Less Important	Less Important	Less Important	Less Important	Somewhat Important	Somewhat Important	Somewhat Important	Somewhat Important			Less Important	Somewhat Important	Somewhat Important	Very Important	Less Important	Somewhat Important	Somewhat Important	Less Important	Less Important	Less Important	Not Important	Not Important	Not Important			Not Important	Not Important	Not Important	Somewhat Important	Very Important	Very Important	Very Important	Less Important	Less Important	Somewhat Important	Not Important	Not Important	Somewhat Important			Deep knowledge/Theoretical and practical skills	Competence/Practical skills	Competence/Practical skills	Competence/ Theoretical skills	Competence/Practical skills	Competence/ Theoretical skills			Specific postgraduate course (1 to 2 years)	Seminars/courses integrated in a broader training programme (1 semester)	Up to approx. 20 h of practical training	Up to approx. 20 h of non-practical training	Seminars/courses integrated in a broader training programme (1 semester)	Up to approx. 20 h of non-practical training	Seminars/courses integrated in a broader training programme (1 semester)	Seminars/courses integrated in a broader training programme (1 semester)	Specific postgraduate course (1 to 2 years)				Very Important	Less Important			Somewhat Important
Academia		Senior Officer/Middle Management/Principal Investigator/Associate Professor		Applied Research		Other (please specify) ______________________________	Chemistry	Other (please specify) ______________________________	Chemistry	Physics		Microfabrication / Microfluidics		Not familiar with any specific tissues/organs/systems/biological functions	Soft Lithography;Microcontact printing		Very Important	Very Important	Very Important	Very Important	Very Important		Very Important	Very Important			Very Important	Very Important			Very Important	Somewhat Important	Somewhat Important	Somewhat Important	Somewhat Important	Somewhat Important			Postdoctoral researchers;Postgraduate Students (Doctorate studies)		Very Important	Very Important	Somewhat Important	Somewhat Important	Less Important	Less Important	Less Important	Less Important	Less Important	Very Important	Very Important	Very Important	Very Important			Somewhat Important	Somewhat Important	Somewhat Important	Very Important	Less Important	Less Important	Less Important	Somewhat Important	Somewhat Important	Very Important	Very Important	Somewhat Important	Very Important			Somewhat Important	Very Important	Somewhat Important	Somewhat Important	Somewhat Important	Somewhat Important	Somewhat Important	Somewhat Important	Somewhat Important	Very Important	Somewhat Important	Very Important	Very Important			Somewhat Important	Less Important	Less Important	Somewhat Important	Somewhat Important	Somewhat Important	Somewhat Important	Somewhat Important	Somewhat Important	Somewhat Important	Very Important	Very Important	Very Important			Very Important	Very Important	Very Important	Very Important	Somewhat Important	Very Important	Very Important	Somewhat Important	Somewhat Important	Very Important	Somewhat Important	Somewhat Important	Very Important			Very Important	Less Important	Less Important	Somewhat Important	Somewhat Important	Somewhat Important	Somewhat Important	Somewhat Important	Very Important	Very Important	Somewhat Important	Somewhat Important	Very Important			Deep knowledge/Theoretical and practical skills	Deep knowledge/Theoretical and practical skills	Competence/ Theoretical skills	Competence/ Theoretical skills	Competence/Practical skills	Competence/Practical skills			Specific postgraduate course (1 to 2 years)	Specific postgraduate course (1 to 2 years)	Seminars/courses integrated in a broader training programme (1 semester)	Seminars/courses integrated in a broader training programme (1 semester)	Up to approx. 20 h of practical training	Up to approx. 20 h of practical training	Up to approx. 20 h of non-practical training	Up to approx. 20 h of non-practical training	Up to approx. 20 h of non-practical training				Somewhat Important	Less Important			Less Important
Industry		Senior Officer/Middle Management/Principal Investigator/Associate Professor		Applied Research;Clinic Cosmetics or Chemical Industry								Cell Biology / Molecular Biology;Pharmacology / Toxicology		Skin;Liver	Not familiar with any microfabrication technique		Somewhat Important	Less Important	Very Important	Very Important	Somewhat Important		Very Important	Very Important			Somewhat Important	Very Important			Very Important	Somewhat Important	Very Important	Very Important	Somewhat Important	Less Important			Postgraduate Students (Doctorate studies);Postgraduate Students (Master's studies);Other (please specify)______________	"Training" in terms of Information: Well-established regulators und decision takers	Somewhat Important	Somewhat Important	Somewhat Important	Very Important	Somewhat Important	Very Important	Somewhat Important	Somewhat Important	Very Important	Somewhat Important	Less Important	Less Important	Less Important			Less Important	Not Important	Less Important	Very Important	Somewhat Important	Very Important	Somewhat Important	Very Important	Very Important	Somewhat Important	Somewhat Important	Somewhat Important	Somewhat Important			Less Important	Not Important	Less Important	Very Important	Very Important	Somewhat Important	Somewhat Important	Very Important	Very Important	Very Important	Somewhat Important	Somewhat Important	Somewhat Important			Somewhat Important	Less Important	Less Important	Somewhat Important	Somewhat Important	Somewhat Important	Somewhat Important	Less Important	Very Important	Very Important	Very Important	Very Important	Very Important			Less Important	Not Important	Not Important	Very Important	Somewhat Important	Very Important	Somewhat Important	Less Important	Somewhat Important	Very Important	Less Important	Less Important	Less Important			Somewhat Important	Less Important	Somewhat Important	Less Important	Very Important	Somewhat Important	Less Important	Very Important	Very Important	Very Important	Less Important	Somewhat Important	Very Important			Deep knowledge/Theoretical and practical skills	Competence/ Theoretical skills	Competence/ Theoretical skills	Deep knowledge/Theoretical and practical skills;Competence/ Theoretical skills	Competence/Practical skills	Competence/ Theoretical skills;Competence/Practical skills			Specific postgraduate course (1 to 2 years)	Seminars/courses integrated in a broader training programme (1 semester)	Seminars/courses integrated in a broader training programme (1 semester)	Seminars/courses integrated in a broader training programme (1 semester)	Up to approx. 20 h of non-practical training	Up to approx. 20 h of practical training	Seminars/courses integrated in a broader training programme (1 semester)	Seminars/courses integrated in a broader training programme (1 semester);Up to approx. 20 h of practical training	Up to approx. 20 h of non-practical training				Somewhat Important	Less Important			Somewhat Important
Academia		Head of Institution/Top Management		Basic Research		Physics		None		Other (please specify) ______________________________	Biophysics	Cell Biology / Molecular Biology		Heart;Vascularization;Immune System	Soft Lithography		Somewhat Important	Very Important	Very Important	Very Important	Very Important		Somewhat Important	Very Important			Less Important	Somewhat Important			Very Important	Very Important	Somewhat Important	Less Important	Somewhat Important	Less Important			Postdoctoral researchers;Postgraduate Students (Doctorate studies)		Very Important	Somewhat Important	Somewhat Important	Very Important	Somewhat Important	Somewhat Important	Very Important	Less Important	Somewhat Important	Somewhat Important	Somewhat Important	Less Important	Less Important			Somewhat Important	Less Important	Less Important	Very Important	Very Important	Very Important	Very Important	Somewhat Important	Very Important	Very Important	Somewhat Important	Somewhat Important	Less Important			Less Important	Less Important	Less Important	Very Important	Very Important	Very Important	Very Important	Very Important	Very Important	Very Important	Somewhat Important	Very Important	Not Important			Not Important	Not Important	Not Important	Less Important	Very Important	Very Important	Less Important	Very Important	Very Important	Very Important	Very Important	Very Important	Very Important			Not Important	Not Important	Not Important	Very Important	Less Important	Less Important	Less Important	Less Important	Somewhat Important	Very Important	Not Important	Less Important	Not Important			Not Important	Not Important	Somewhat Important	Very Important	Somewhat Important	Somewhat Important	Somewhat Important	Somewhat Important	Somewhat Important	Very Important	Very Important	Very Important	Very Important			Deep knowledge/Theoretical and practical skills;Competence/ Theoretical skills;Competence/Practical skills	Competence/Practical skills;Introductory/ Awareness	Competence/Practical skills;Introductory/ Awareness	Competence/ Theoretical skills;Introductory/ Awareness	Deep knowledge/Theoretical and practical skills;Competence/Practical skills	Introductory/ Awareness			Specific postgraduate course (1 to 2 years);Seminars/courses integrated in a broader training programme (1 semester)	Seminars/courses integrated in a broader training programme (1 semester);Up to approx. 20 h of practical training;Up to approx. 20 h of non-practical training	Specific postgraduate course (1 to 2 years);Seminars/courses integrated in a broader training programme (1 semester)	Up to approx. 20 h of non-practical training	Up to approx. 20 h of practical training;Up to approx. 20 h of non-practical training	Up to approx. 20 h of non-practical training	Specific postgraduate course (1 to 2 years);Seminars/courses integrated in a broader training programme (1 semester)	Up to approx. 20 h of practical training;Up to approx. 20 h of non-practical training	Up to approx. 20 h of non-practical training				Very Important	Less Important			Somewhat Important
Academia;SME (as defined by H2020)		Senior Officer/Middle Management/Principal Investigator/Associate Professor		Applied Research								Cell Biology / Molecular Biology		Skin;Heart;Tumour;Immune System	Soft Lithography;Embossing (e.g. hot embossing, ultrasonic embossing);3D printing;Laser structuring (e.g. cutting, ablation);Injection molding		Somewhat Important	Somewhat Important	Very Important	Somewhat Important	Somewhat Important		Somewhat Important	Very Important			Very Important	Very Important			Very Important	Very Important	Very Important	Somewhat Important	Very Important	Less Important			Postdoctoral researchers;Postgraduate Students (Doctorate studies);Postgraduate Students (Master's studies)		Somewhat Important	Very Important	Very Important	Somewhat Important	Less Important	Somewhat Important	Very Important	Less Important	Less Important	Very Important	Very Important	Somewhat Important	Less Important			Somewhat Important	Somewhat Important	Very Important	Very Important	Very Important	Very Important	Very Important	Somewhat Important	Somewhat Important	Somewhat Important	Very Important	Somewhat Important	Somewhat Important			Somewhat Important	Somewhat Important	Very Important	Very Important	Very Important	Very Important	Very Important	Very Important	Very Important	Very Important	Somewhat Important	Somewhat Important	Somewhat Important			Less Important	Somewhat Important	Less Important	Somewhat Important	Somewhat Important	Somewhat Important	Somewhat Important	Less Important	Less Important	Less Important	Less Important	Very Important	Very Important			Somewhat Important	Very Important	Somewhat Important	Very Important	Very Important	Very Important	Very Important	Less Important	Less Important	Somewhat Important	Less Important	Less Important	Somewhat Important			Less Important	Less Important	Somewhat Important	Very Important	Very Important	Somewhat Important	Somewhat Important	Very Important	Very Important	Somewhat Important	Very Important	Very Important	Very Important			Deep knowledge/Theoretical and practical skills	Deep knowledge/Theoretical and practical skills	Deep knowledge/Theoretical and practical skills	Competence/ Theoretical skills	Competence/Practical skills	Competence/ Theoretical skills			Specific postgraduate course (1 to 2 years)	Specific postgraduate course (1 to 2 years)	Specific postgraduate course (1 to 2 years)	Up to approx. 20 h of non-practical training	Seminars/courses integrated in a broader training programme (1 semester)	Up to approx. 20 h of non-practical training	Seminars/courses integrated in a broader training programme (1 semester)	Specific postgraduate course (1 to 2 years)	Up to approx. 20 h of practical training;Up to approx. 20 h of non-practical training				Very Important	Less Important			Somewhat Important
Governamental Organization		Senior Officer/Middle Management/Principal Investigator/Associate Professor		Pharmaceutical Industry						Other (please specify) ______________________________	Toxicology	Pharmacology / Toxicology		Liver;Brain;Immune System;Reproductive System	Not familiar with any microfabrication technique		Very Important	Somewhat Important	Somewhat Important	Very Important	Very Important		Very Important	Very Important			Somewhat Important	Very Important			Very Important	Somewhat Important	Very Important	Very Important	Less Important	Very Important			Postdoctoral researchers;Postgraduate Students (Doctorate studies)		Very Important	Very Important	Very Important	Very Important	Very Important	Very Important	Very Important	Very Important	Somewhat Important	Very Important	Somewhat Important	Less Important	Somewhat Important			Less Important	Less Important	Very Important	Very Important	Very Important	Very Important	Somewhat Important	Very Important	Very Important	Very Important	Very Important	Very Important	Very Important			Less Important	Less Important	Very Important	Very Important	Very Important	Very Important	Very Important	Very Important	Very Important	Very Important	Very Important	Very Important	Very Important			Less Important	Less Important	Somewhat Important	Very Important	Less Important	Very Important	Very Important	Very Important	Very Important	Very Important	Very Important	Very Important	Very Important			Very Important	Very Important	Very Important	Very Important	Very Important	Somewhat Important	Very Important	Somewhat Important	Somewhat Important	Very Important	Less Important	Not Important	Very Important			Less Important	Less Important	Somewhat Important	Very Important	Less Important	Very Important	Very Important	Very Important	Very Important	Somewhat Important	Very Important	Very Important	Very Important			Deep knowledge/Theoretical and practical skills	Deep knowledge/Theoretical and practical skills;Competence/Practical skills	Deep knowledge/Theoretical and practical skills;Competence/Practical skills	Competence/ Theoretical skills	Competence/Practical skills	Competence/ Theoretical skills			Seminars/courses integrated in a broader training programme (1 semester)	Specific postgraduate course (1 to 2 years)	Specific postgraduate course (1 to 2 years)	Seminars/courses integrated in a broader training programme (1 semester)	Specific postgraduate course (1 to 2 years)	Seminars/courses integrated in a broader training programme (1 semester)	Seminars/courses integrated in a broader training programme (1 semester)	Seminars/courses integrated in a broader training programme (1 semester)	Up to approx. 20 h of non-practical training				Very Important	Not Important			Very Important				Toxicology
Academia		Senior Officer/Middle Management/Principal Investigator/Associate Professor		Basic Research;Applied Research								Materials Science;Microfabrication / Microfluidics		Not familiar with any specific tissues/organs/systems/biological functions	Soft Lithography;Glass / silicon processing (e.g. etching, DRIE);3D printing		Very Important	Very Important	Very Important	Very Important	Very Important		Very Important	Very Important			Somewhat Important	Somewhat Important			Very Important	Somewhat Important	Very Important	Somewhat Important	Very Important	Somewhat Important			Postdoctoral researchers;Postgraduate Students (Doctorate studies);Postgraduate Students (Master's studies)		Somewhat Important	Somewhat Important	Somewhat Important	Very Important	Less Important	Very Important	Very Important	Somewhat Important	Somewhat Important	Somewhat Important	Less Important	Not Sure	Less Important			Somewhat Important	Somewhat Important	Somewhat Important	Somewhat Important	Less Important	Somewhat Important	Very Important	Less Important	Less Important	Somewhat Important	Less Important	Not Sure	Less Important			Somewhat Important	Somewhat Important	Somewhat Important	Somewhat Important	Less Important	Less Important	Somewhat Important	Less Important	Less Important	Less Important	Less Important	Not Sure	Less Important			Somewhat Important	Somewhat Important	Somewhat Important	Very Important	Very Important	Very Important	Somewhat Important	Somewhat Important	Very Important	Very Important	Somewhat Important	Very Important	Somewhat Important			Somewhat Important	Somewhat Important	Somewhat Important	Somewhat Important	Somewhat Important	Somewhat Important	Somewhat Important	Less Important	Less Important	Somewhat Important	Less Important	Not Important	Less Important			Somewhat Important	Less Important	Less Important	Very Important	Less Important	Very Important	Very Important	Somewhat Important	Somewhat Important	Less Important	Somewhat Important	Not Sure	Very Important			Deep knowledge/Theoretical and practical skills	Competence/ Theoretical skills;Competence/Practical skills	Competence/ Theoretical skills;Competence/Practical skills	Deep knowledge/Theoretical and practical skills	Competence/ Theoretical skills;Competence/Practical skills	Competence/ Theoretical skills;Competence/Practical skills			Specific postgraduate course (1 to 2 years)	Seminars/courses integrated in a broader training programme (1 semester)	Seminars/courses integrated in a broader training programme (1 semester)	Seminars/courses integrated in a broader training programme (1 semester)	Up to approx. 20 h of practical training	Seminars/courses integrated in a broader training programme (1 semester);Up to approx. 20 h of practical training	Seminars/courses integrated in a broader training programme (1 semester)	Specific postgraduate course (1 to 2 years)	Seminars/courses integrated in a broader training programme (1 semester)				Very Important	Somewhat Important			Very Important
Industry		Other (please specify) ______________________________	Project leader	Pharmaceutical Industry								Cell Biology / Molecular Biology;Pharmacology / Toxicology		Gut;Tumour;Vascularization;Immune System;Kidney	Not familiar with any microfabrication technique		Very Important	Somewhat Important	Very Important	Very Important	Less Important		Very Important	Very Important			Less Important	Very Important			Very Important	Very Important	Very Important	Somewhat Important	Very Important	Somewhat Important			Postdoctoral researchers;Postgraduate Students (Doctorate studies);Postgraduate Students (Master's studies);Undergraduate Students (Bachelor's Studies)		Very Important	Very Important	Very Important	Very Important	Less Important	Somewhat Important	Somewhat Important	Somewhat Important	Somewhat Important	Less Important	Very Important	Less Important	Less Important			Less Important	Not Important	Somewhat Important	Very Important	Somewhat Important	Very Important	Very Important	Somewhat Important	Somewhat Important	Very Important	Very Important	Somewhat Important	Somewhat Important			Less Important	Not Important	Less Important	Very Important	Somewhat Important	Very Important	Very Important	Very Important	Very Important	Somewhat Important	Very Important	Very Important	Somewhat Important			Not Important	Not Important	Less Important	Somewhat Important	Somewhat Important	Somewhat Important	Somewhat Important	Very Important	Very Important	Very Important	Very Important	Very Important	Very Important			Somewhat Important	Somewhat Important	Less Important	Somewhat Important	Somewhat Important	Somewhat Important	Somewhat Important	Not Important	Not Important	Somewhat Important	Less Important	Not Important	Less Important			Less Important	Not Important	Not Important	Somewhat Important	Very Important	Somewhat Important	Somewhat Important	Very Important	Very Important	Somewhat Important	Very Important	Somewhat Important	Very Important			Deep knowledge/Theoretical and practical skills	Competence/Practical skills	Competence/ Theoretical skills	Introductory/ Awareness	Competence/Practical skills	Introductory/ Awareness			Specific postgraduate course (1 to 2 years)	Specific postgraduate course (1 to 2 years)	Up to approx. 20 h of practical training	Up to approx. 20 h of non-practical training	Seminars/courses integrated in a broader training programme (1 semester)	Up to approx. 20 h of non-practical training	Specific postgraduate course (1 to 2 years)	Seminars/courses integrated in a broader training programme (1 semester)	Seminars/courses integrated in a broader training programme (1 semester)				Very Important	Somewhat Important			Less Important
Other (please specify)	Patiënt group NGO	Other (please specify) ______________________________	Policy Advisor	Other (please specify) ______________________________	Daily medicine as a patiënt_x000D_	Other (please specify) ______________________________	Economics_x000D_	Other (please specify) ______________________________	Economy	Other (please specify) ______________________________	Evonomy	Other (please specify)______________	HeAlth care policies	Blood	Not familiar with any microfabrication technique		Very Important	Very Important	Somewhat Important	Somewhat Important	Very Important		Very Important	Very Important			Somewhat Important	Somewhat Important	Very Important	Regulatory	Somewhat Important	Very Important	Very Important	Very Important	Very Important	Somewhat Important	Somewhat Important	Payers	Other (please specify)______________	Politicians	Very Important	Very Important	Somewhat Important	Somewhat Important	Somewhat Important	Somewhat Important	Somewhat Important	Somewhat Important	Very Important	Very Important	Very Important	Very Important	Somewhat Important	Very Important	Payers	Very Important	Very Important	Somewhat Important	Somewhat Important	Somewhat Important	Somewhat Important	Somewhat Important	Somewhat Important	Very Important	Very Important	Very Important	Very Important	Somewhat Important	Very Important	Payers_x000D_	Very Important	Very Important	Somewhat Important	Somewhat Important	Somewhat Important	Somewhat Important	Somewhat Important	Somewhat Important	Very Important	Very Important	Very Important	Very Important	Somewhat Important	Very Important	Payers	Very Important	Very Important	Somewhat Important	Somewhat Important	Somewhat Important	Somewhat Important	Somewhat Important	Somewhat Important	Very Important	Very Important	Very Important	Very Important	Very Important	Very Important	Payers	Very Important	Very Important	Somewhat Important	Somewhat Important	Somewhat Important	Somewhat Important	Somewhat Important	Somewhat Important	Very Important	Very Important	Very Important	Very Important	Somewhat Important	Very Important	Payers	Somewhat Important	Somewhat Important	Somewhat Important	Somewhat Important	Less Important	Somewhat Important	Somewhat Important	Somewhat Important	Very Important	Very Important	Very Important	Very Important	Somewhat Important	Very Important	Payers	Competence/ Theoretical skills	Competence/Practical skills	Competence/ Theoretical skills	Competence/ Theoretical skills	Deep knowledge/Theoretical and practical skills	Competence/ Theoretical skills;Competence/Practical skills	Deep knowledge/Theoretical and practical skills	Regulators	Specific postgraduate course (1 to 2 years);Seminars/courses integrated in a broader training programme (1 semester)	Seminars/courses integrated in a broader training programme (1 semester)	Seminars/courses integrated in a broader training programme (1 semester)	Seminars/courses integrated in a broader training programme (1 semester)	Specific postgraduate course (1 to 2 years)	Seminars/courses integrated in a broader training programme (1 semester)	Seminars/courses integrated in a broader training programme (1 semester)	Seminars/courses integrated in a broader training programme (1 semester)	Up to approx. 20 h of practical training	Seminars/courses integrated in a broader training programme (1 semester)	Regulators and payers		Very Important	Somewhat Important			Somewhat Important				Regulators
Academia		Senior Officer/Middle Management/Principal Investigator/Associate Professor		Basic Research;Applied Research		Other (please specify) ______________________________	Chemist	Other (please specify) ______________________________	Chemistry	Other (please specify) ______________________________	Chemistry	Materials Science;Other (please specify)______________	analytical chemistry	Liver;Not familiar with any specific tissues/organs/systems/biological functions	Glass / silicon processing (e.g. etching, DRIE);Embossing (e.g. hot embossing, ultrasonic embossing);3D printing;Micromilling;Injection molding		Somewhat Important	Somewhat Important	Very Important	Very Important	Very Important		Very Important	Very Important			Less Important	Very Important	Not Sure		Less Important	Less Important	Somewhat Important	Less Important	Very Important	Very Important			Postgraduate Students (Doctorate studies);Postgraduate Students (Master's studies)		Very Important	Very Important	Very Important	Very Important	Less Important	Very Important	Very Important	Less Important	Less Important	Very Important	Somewhat Important	Less Important	Less Important	Not Sure		Less Important	Less Important	Less Important	Very Important	Very Important	Somewhat Important	Somewhat Important	Very Important	Somewhat Important	Very Important	Less Important	Very Important	Very Important	Not Sure		Not Important	Not Important	Less Important	Somewhat Important	Very Important	Somewhat Important	Somewhat Important	Very Important	Very Important	Very Important	Less Important	Very Important	Very Important	Not Sure		Not Important	Not Important	Not Important	Less Important	Less Important	Not Important	Not Important	Somewhat Important	Somewhat Important	Somewhat Important	Somewhat Important	Very Important	Very Important	Not Sure		Somewhat Important	Somewhat Important	Somewhat Important	Somewhat Important	Not Important	Less Important	Less Important	Not Important	Not Important	Somewhat Important	Not Important	Not Important	Not Important	Not Sure		Not Important	Not Important	Not Important	Less Important	Somewhat Important	Less Important	Less Important	Somewhat Important	Somewhat Important	Somewhat Important	Somewhat Important	Somewhat Important	Very Important	Not Sure		Competence/ Theoretical skills;Competence/Practical skills	Competence/ Theoretical skills;Competence/Practical skills	Competence/ Theoretical skills	Competence/ Theoretical skills	Introductory/ Awareness	Introductory/ Awareness	None		Specific postgraduate course (1 to 2 years);Seminars/courses integrated in a broader training programme (1 semester)	Specific postgraduate course (1 to 2 years)	Up to approx. 20 h of practical training	Up to approx. 20 h of non-practical training	Up to approx. 20 h of practical training	Up to approx. 20 h of non-practical training	Specific postgraduate course (1 to 2 years);Seminars/courses integrated in a broader training programme (1 semester)	Seminars/courses integrated in a broader training programme (1 semester);Up to approx. 20 h of practical training;Up to approx. 20 h of non-practical training	Up to approx. 20 h of practical training;Up to approx. 20 h of non-practical training	None			Very Important	Less Important			Somewhat Important
Governamental Organization		Senior Officer/Middle Management/Principal Investigator/Associate Professor		Clinic Cosmetics or Chemical Industry						Other (please specify) ______________________________	Toxicology	Pharmacology / Toxicology;Other (please specify)______________	Risk assessment/exposure assessment/kinetics	Skin;Liver;Peripheral nervous system;Thyroid;Kidney;Lung;Reproductive System	Not familiar with any microfabrication technique		Not Sure	Somewhat Important	Very Important	Very Important	Very Important		Very Important	Very Important			Less Important	Very Important			Very Important	Less Important	Very Important	Very Important	Very Important	Very Important			Postdoctoral researchers;Postgraduate Students (Master's studies)		Very Important	Very Important	Very Important	Very Important	Very Important	Very Important	Very Important	Very Important	Very Important	Very Important	Somewhat Important	Very Important	Very Important			Very Important	Less Important	Less Important	Somewhat Important	Somewhat Important	Somewhat Important	Somewhat Important	Very Important	Very Important	Very Important	Somewhat Important	Somewhat Important	Somewhat Important			Somewhat Important	Somewhat Important	Somewhat Important	Somewhat Important	Somewhat Important	Somewhat Important	Somewhat Important	Somewhat Important	Very Important	Very Important	Somewhat Important	Very Important	Very Important			Very Important	Less Important	Less Important	Somewhat Important	Somewhat Important	Very Important	Somewhat Important	Very Important	Very Important	Very Important	Somewhat Important	Very Important	Somewhat Important			Very Important	Very Important	Very Important	Very Important	Very Important	Very Important	Very Important	Less Important	Less Important	Very Important	Less Important	Somewhat Important	Somewhat Important			Very Important	Less Important	Less Important	Less Important	Somewhat Important	Less Important	Somewhat Important	Somewhat Important	Very Important	Very Important	Very Important	Very Important	Very Important			Deep knowledge/Theoretical and practical skills	Competence/ Theoretical skills	Competence/ Theoretical skills	Competence/ Theoretical skills	Competence/Practical skills	Introductory/ Awareness			Specific postgraduate course (1 to 2 years)	Up to approx. 20 h of practical training	Seminars/courses integrated in a broader training programme (1 semester)	Seminars/courses integrated in a broader training programme (1 semester)	Seminars/courses integrated in a broader training programme (1 semester);Up to approx. 20 h of practical training	Up to approx. 20 h of non-practical training	Seminars/courses integrated in a broader training programme (1 semester)	Seminars/courses integrated in a broader training programme (1 semester);Up to approx. 20 h of practical training	Seminars/courses integrated in a broader training programme (1 semester)				Very Important	Less Important			Very Important
Industry		Senior Officer/Middle Management/Principal Investigator/Associate Professor		Applied Research		Other (please specify) ______________________________	Applied Chemistry					Materials Science;Microfabrication / Microfluidics		Gut;Lung	Large area / thin-film processing;Laser structuring (e.g. cutting, ablation)		Somewhat Important	Somewhat Important	Very Important	Very Important	Very Important		Very Important	Somewhat Important			Somewhat Important	Very Important	Very Important	Modeling-Pk/Pd	Somewhat Important	Very Important	Very Important	Very Important	Very Important	Somewhat Important	Not Sure	Not sure	Postdoctoral researchers;Postgraduate Students (Doctorate studies);Postgraduate Students (Master's studies)		Very Important	Very Important	Very Important	Very Important	Very Important	Very Important	Very Important	Very Important	Very Important	Very Important	Very Important	Very Important	Very Important	Not Sure	Not sure	Very Important	Very Important	Very Important	Very Important	Very Important	Very Important	Very Important	Very Important	Very Important	Very Important	Very Important	Very Important	Very Important	Not Sure	Not sure	Very Important	Very Important	Very Important	Very Important	Very Important	Very Important	Very Important	Very Important	Very Important	Very Important	Very Important	Very Important	Very Important	Not Sure	Not sure	Very Important	Very Important	Very Important	Very Important	Very Important	Very Important	Very Important	Very Important	Very Important	Very Important	Very Important	Very Important	Very Important	Very Important	Ok	Very Important	Very Important	Very Important	Very Important	Very Important	Very Important	Very Important	Very Important	Very Important	Very Important	Very Important	Very Important	Very Important	Not Sure	Ok	Very Important	Very Important	Very Important	Very Important	Very Important	Very Important	Very Important	Very Important	Very Important	Very Important	Very Important	Very Important	Very Important	Not Sure	Ok	Deep knowledge/Theoretical and practical skills;Competence/ Theoretical skills	Competence/Practical skills	Competence/Practical skills	Introductory/ Awareness	Introductory/ Awareness;None	Introductory/ Awareness	None	None	Specific postgraduate course (1 to 2 years)	Up to approx. 20 h of practical training	Up to approx. 20 h of practical training	Up to approx. 20 h of non-practical training	Up to approx. 20 h of non-practical training;None	Up to approx. 20 h of non-practical training	Specific postgraduate course (1 to 2 years)	Up to approx. 20 h of practical training;Up to approx. 20 h of non-practical training	Up to approx. 20 h of practical training;Up to approx. 20 h of non-practical training	None
Academia;Governamental Organization		Senior Officer/Middle Management/Principal Investigator/Associate Professor		Other (please specify) ______________________________	Innovation marketing							Cell Biology / Molecular Biology		Liver;Pancreas	Not familiar with any microfabrication technique		Somewhat Important	Very Important	Very Important	Very Important	Somewhat Important		Very Important	Very Important			Somewhat Important	Very Important			Less Important	Very Important	Very Important	Somewhat Important	Somewhat Important	Very Important			Postdoctoral researchers;Postgraduate Students (Doctorate studies)		Somewhat Important	Less Important	Less Important	Somewhat Important	Somewhat Important	Somewhat Important	Somewhat Important	Somewhat Important	Somewhat Important	Very Important	Less Important	Very Important	Somewhat Important			Less Important	Less Important	Less Important	Somewhat Important	Less Important	Very Important	Very Important	Somewhat Important	Somewhat Important	Less Important	Less Important	Less Important	Somewhat Important			Somewhat Important	Less Important	Somewhat Important	Somewhat Important	Somewhat Important	Very Important	Very Important	Less Important	Less Important	Somewhat Important	Less Important	Somewhat Important	Somewhat Important			Somewhat Important	Somewhat Important	Somewhat Important	Somewhat Important	Less Important	Less Important	Less Important	Less Important	Less Important	Less Important	Less Important	Less Important	Less Important			Somewhat Important	Somewhat Important	Somewhat Important	Somewhat Important	Somewhat Important	Somewhat Important	Somewhat Important	Less Important	Less Important	Very Important	Less Important	Less Important	Somewhat Important			Very Important	Less Important	Less Important	Somewhat Important	Somewhat Important	Somewhat Important	Somewhat Important	Less Important	Less Important	Somewhat Important	Less Important	Somewhat Important	Very Important			Deep knowledge/Theoretical and practical skills	Competence/Practical skills	Competence/Practical skills	Competence/ Theoretical skills	Competence/Practical skills	Competence/ Theoretical skills;Competence/Practical skills			Specific postgraduate course (1 to 2 years);Seminars/courses integrated in a broader training programme (1 semester);Up to approx. 20 h of practical training	Up to approx. 20 h of practical training	Up to approx. 20 h of practical training	Up to approx. 20 h of non-practical training	Seminars/courses integrated in a broader training programme (1 semester);Up to approx. 20 h of practical training	Seminars/courses integrated in a broader training programme (1 semester);Up to approx. 20 h of practical training	Specific postgraduate course (1 to 2 years);Up to approx. 20 h of practical training	Up to approx. 20 h of practical training;Up to approx. 20 h of non-practical training	Up to approx. 20 h of practical training;Up to approx. 20 h of non-practical training				Somewhat Important	Somewhat Important			Somewhat Important
Academia		Technical Officer/Staff Scientist/Post-doctoral Fellow		Basic Research;Applied Research						Bioengineering (Biotechnology, Biomedical)		Microfabrication / Microfluidics;Cell Biology / Molecular Biology		Skin;Heart	Soft Lithography;Glass / silicon processing (e.g. etching, DRIE);Large area / thin-film processing;Microcontact printing		Very Important	Very Important	Very Important	Very Important	Somewhat Important		Very Important	Very Important			Somewhat Important	Very Important	Very Important	Comparison to clinical data	Very Important	Somewhat Important	Somewhat Important	Very Important	Somewhat Important	Less Important			Postdoctoral researchers;Postgraduate Students (Doctorate studies);Postgraduate Students (Master's studies)		Very Important	Very Important	Very Important	Very Important	Somewhat Important	Somewhat Important	Very Important	Somewhat Important	Somewhat Important	Very Important	Very Important	Somewhat Important	Somewhat Important			Somewhat Important	Less Important	Somewhat Important	Very Important	Very Important	Very Important	Very Important	Very Important	Very Important	Very Important	Very Important	Somewhat Important	Somewhat Important			Somewhat Important	Somewhat Important	Somewhat Important	Very Important	Very Important	Very Important	Very Important	Very Important	Very Important	Very Important	Very Important	Very Important	Very Important			Somewhat Important	Somewhat Important	Somewhat Important	Somewhat Important	Somewhat Important	Somewhat Important	Somewhat Important	Somewhat Important	Very Important	Very Important	Very Important	Somewhat Important	Very Important			Not Sure	Not Sure	Not Sure	Not Sure	Not Sure	Not Sure	Not Sure	Not Sure	Not Sure	Not Sure	Not Sure	Not Sure	Not Sure	Not Sure	Depends on where he/she works	Less Important	Less Important	Less Important	Somewhat Important	Very Important	Somewhat Important	Somewhat Important	Somewhat Important	Very Important	Very Important	Very Important	Very Important	Very Important			Deep knowledge/Theoretical and practical skills	Deep knowledge/Theoretical and practical skills	Competence/Practical skills	Competence/ Theoretical skills	Competence/Practical skills	Introductory/ Awareness			Specific postgraduate course (1 to 2 years)	Seminars/courses integrated in a broader training programme (1 semester)	Seminars/courses integrated in a broader training programme (1 semester)	Specific postgraduate course (1 to 2 years)	Seminars/courses integrated in a broader training programme (1 semester)	Up to approx. 20 h of non-practical training	Specific postgraduate course (1 to 2 years)	Up to approx. 20 h of practical training;Up to approx. 20 h of non-practical training	Up to approx. 20 h of non-practical training				Very Important	Somewhat Important			Very Important
Academia		Senior Officer/Middle Management/Principal Investigator/Associate Professor		Applied Research		Bioengineering (Biotechnology, Biomedical)		None				Materials Science;Microfabrication / Microfluidics		Gut	Soft Lithography;3D printing;Laser structuring (e.g. cutting, ablation)		Somewhat Important	Less Important	Less Important	Somewhat Important	Somewhat Important		Very Important	Very Important			Somewhat Important	Very Important			Very Important	Very Important	Very Important	Very Important	Very Important	Very Important			Postdoctoral researchers;Postgraduate Students (Doctorate studies);Postgraduate Students (Master's studies)		Very Important	Very Important	Very Important	Very Important	Less Important	Less Important	Very Important	Not Sure	Very Important	Very Important	Very Important	Very Important	Very Important			Somewhat Important	Somewhat Important	Somewhat Important	Somewhat Important	Less Important	Somewhat Important	Somewhat Important	Not Sure	Very Important	Very Important	Very Important	Very Important	Very Important			Less Important	Less Important	Less Important	Somewhat Important	Somewhat Important	Less Important	Somewhat Important	Not Sure	Very Important	Very Important	Very Important	Very Important	Very Important			Less Important	Less Important	Less Important	Less Important	Less Important	Less Important	Less Important	Less Important	Less Important	Very Important	Very Important	Very Important	Very Important			Very Important	Very Important	Very Important	Less Important	Less Important	Less Important	Not Sure	Less Important	Less Important	Less Important	Less Important	Less Important	Less Important			Less Important	Less Important	Less Important	Somewhat Important	Less Important	Less Important	Less Important	Not Sure	Very Important	Very Important	Very Important	Very Important	Very Important			Deep knowledge/Theoretical and practical skills;Competence/ Theoretical skills	Deep knowledge/Theoretical and practical skills;Competence/ Theoretical skills	Competence/ Theoretical skills	Competence/ Theoretical skills	Competence/Practical skills	Deep knowledge/Theoretical and practical skills			Specific postgraduate course (1 to 2 years)	Specific postgraduate course (1 to 2 years)	Specific postgraduate course (1 to 2 years)	Specific postgraduate course (1 to 2 years)	Seminars/courses integrated in a broader training programme (1 semester)	Specific postgraduate course (1 to 2 years)	Specific postgraduate course (1 to 2 years)	Specific postgraduate course (1 to 2 years)	Specific postgraduate course (1 to 2 years)				Very Important	Somewhat Important			Very Important
Academia		Senior Officer/Middle Management/Principal Investigator/Associate Professor		Applied Research								Microfabrication / Microfluidics;Automation / Process engineering		Eye;Heart;Brain;Tumour;Blood	Glass / silicon processing (e.g. etching, DRIE);Large area / thin-film processing;3D printing;Laser structuring (e.g. cutting, ablation);Injection molding		Somewhat Important	Somewhat Important	Somewhat Important	Very Important	Very Important		Very Important	Very Important			Somewhat Important	Somewhat Important			Somewhat Important	Somewhat Important	Very Important	Somewhat Important	Less Important	Somewhat Important			Postgraduate Students (Doctorate studies);Postgraduate Students (Master's studies)		Somewhat Important	Very Important	Very Important	Somewhat Important	Somewhat Important	Somewhat Important	Somewhat Important	Somewhat Important	Less Important	Very Important	Less Important	Somewhat Important	Less Important			Very Important	Less Important	Somewhat Important	Very Important	Very Important	Very Important	Somewhat Important	Somewhat Important	Somewhat Important	Very Important	Very Important	Somewhat Important	Very Important			Somewhat Important	Somewhat Important	Somewhat Important	Somewhat Important	Very Important	Somewhat Important	Somewhat Important	Very Important	Very Important	Very Important	Less Important	Very Important	Somewhat Important			Somewhat Important	Less Important	Less Important	Somewhat Important	Very Important	Somewhat Important	Somewhat Important	Somewhat Important	Very Important	Very Important	Less Important	Very Important	Somewhat Important			Less Important	Less Important	Somewhat Important	Very Important	Somewhat Important	Less Important	Less Important	Less Important	Less Important	Very Important	Less Important	Less Important	Less Important			Less Important	Less Important	Less Important	Somewhat Important	Very Important	Somewhat Important	Somewhat Important	Somewhat Important	Very Important	Somewhat Important	Very Important	Somewhat Important	Somewhat Important			Competence/ Theoretical skills	Deep knowledge/Theoretical and practical skills	Deep knowledge/Theoretical and practical skills	Competence/ Theoretical skills	Introductory/ Awareness	Competence/Practical skills			Up to approx. 20 h of non-practical training	Seminars/courses integrated in a broader training programme (1 semester)	Up to approx. 20 h of practical training	Up to approx. 20 h of non-practical training	Up to approx. 20 h of practical training	Up to approx. 20 h of non-practical training	Seminars/courses integrated in a broader training programme (1 semester)	Seminars/courses integrated in a broader training programme (1 semester)	Up to approx. 20 h of practical training				Somewhat Important	Less Important			Less Important
Governamental Organization		Senior Officer/Middle Management/Principal Investigator/Associate Professor		Pharmaceutical Industry						Other (please specify) ______________________________	In vitro toxicology	Pharmacology / Toxicology		Skin;Heart;Liver;Reproductive System	Not familiar with any microfabrication technique		Very Important	Somewhat Important	Very Important		Very Important		Very Important	Very Important			Less Important	Somewhat Important	Very Important	Data sharing	Somewhat Important	Very Important	Very Important	Somewhat Important	Very Important	Somewhat Important			Postgraduate Students (Doctorate studies)		Very Important	Very Important	Very Important	Very Important	Very Important	Very Important	Very Important	Very Important	Less Important	Very Important	Very Important	Less Important	Somewhat Important			Less Important	Less Important	Somewhat Important	Very Important	Somewhat Important	Very Important	Very Important	Very Important	Very Important	Very Important	Very Important	Somewhat Important	Somewhat Important			Less Important	Less Important	Less Important	Very Important	Very Important	Very Important	Very Important	Very Important	Very Important	Very Important	Very Important	Very Important	Somewhat Important			Not Important	Not Important	Somewhat Important	Somewhat Important	Less Important	Very Important	Very Important	Very Important	Very Important	Very Important	Less Important	Very Important	Very Important			Somewhat Important	Somewhat Important	Somewhat Important	Somewhat Important	Less Important	Somewhat Important	Somewhat Important	Not Important	Not Important	Very Important	Not Important	Not Important	Not Sure			Less Important	Less Important	Less Important	Somewhat Important	Very Important	Somewhat Important	Somewhat Important	Very Important	Very Important	Very Important	Somewhat Important	Somewhat Important	Very Important			Deep knowledge/Theoretical and practical skills	Deep knowledge/Theoretical and practical skills;Competence/Practical skills	Deep knowledge/Theoretical and practical skills;Competence/Practical skills	Competence/ Theoretical skills	Competence/Practical skills	Competence/ Theoretical skills			Specific postgraduate course (1 to 2 years)	Seminars/courses integrated in a broader training programme (1 semester)	Seminars/courses integrated in a broader training programme (1 semester)	Up to approx. 20 h of non-practical training	Up to approx. 20 h of practical training	Seminars/courses integrated in a broader training programme (1 semester)	Seminars/courses integrated in a broader training programme (1 semester)	Specific postgraduate course (1 to 2 years);Seminars/courses integrated in a broader training programme (1 semester)	Seminars/courses integrated in a broader training programme (1 semester)				Very Important	Somewhat Important			Somewhat Important
Academia		Senior Officer/Middle Management/Principal Investigator/Associate Professor		Applied Research						Bioengineering (Biotechnology, Biomedical)		Materials Science;Microfabrication / Microfluidics		Skin;Pancreas;Liver;Kidney;Bone/Cartilage	Soft Lithography;3D printing;Injection molding		Less Important	Very Important	Very Important	Very Important	Very Important		Somewhat Important	Very Important			Very Important	Somewhat Important	Somewhat Important	ethics	Very Important	Very Important	Very Important	Very Important	Very Important	Very Important	Somewhat Important	school teachers	Postgraduate Students (Master's studies)		Very Important	Very Important	Very Important	Very Important	Less Important	Somewhat Important	Very Important	Somewhat Important	Somewhat Important	Less Important	Less Important	Somewhat Important	Less Important			Very Important	Less Important	Somewhat Important	Very Important	Less Important	Very Important	Very Important	Very Important	Very Important	Less Important	Somewhat Important	Somewhat Important	Somewhat Important			Not Important	Not Important	Less Important	Very Important	Less Important	Very Important	Very Important	Very Important	Very Important	Very Important	Not Sure	Very Important	Very Important			Not Important	Not Important	Not Important	Not Important	Very Important	Less Important	Less Important	Less Important	Less Important	Very Important	Not Sure	Very Important	Very Important			Less Important	Less Important	Less Important	Very Important	Somewhat Important	Very Important	Very Important	Not Important	Somewhat Important	Very Important	Less Important	Less Important	Less Important			Less Important	Less Important	Less Important	Very Important	Very Important	Somewhat Important	Somewhat Important	Less Important	Less Important	Less Important	Less Important	Somewhat Important	Very Important			Deep knowledge/Theoretical and practical skills	Competence/ Theoretical skills;Competence/Practical skills	Competence/Practical skills	Introductory/ Awareness	Competence/Practical skills	Introductory/ Awareness			Specific postgraduate course (1 to 2 years);Seminars/courses integrated in a broader training programme (1 semester)	Seminars/courses integrated in a broader training programme (1 semester)	Seminars/courses integrated in a broader training programme (1 semester)	Up to approx. 20 h of non-practical training	Up to approx. 20 h of practical training	Up to approx. 20 h of non-practical training	Specific postgraduate course (1 to 2 years)	Seminars/courses integrated in a broader training programme (1 semester)	Up to approx. 20 h of non-practical training				Very Important	Somewhat Important			Not Important
Industry		Other (please specify) ______________________________	Scientist - between postdoc and management	Pharmaceutical Industry		Biochemistry/ Biology		Biochemistry/ Biology		Biochemistry/ Biology		Cell Biology / Molecular Biology;Pharmacology / Toxicology		Skin;Liver;Gut;Tumour;Vascularization;Immune System;Blood;Pancreas;Kidney;Lung	Not familiar with any microfabrication technique		Very Important		Very Important	Somewhat Important	Somewhat Important	Somewhat Important	Very Important		Very Important	Less Important	Very Important	Very Important			Very Important	Somewhat Important	Very Important	Very Important	Very Important	Somewhat Important			Postdoctoral researchers;Postgraduate Students (Doctorate studies);Postgraduate Students (Master's studies)		Very Important	Very Important	Very Important	Very Important	Very Important	Somewhat Important	Somewhat Important	Somewhat Important	Very Important	Very Important	Somewhat Important	Very Important	Somewhat Important			Somewhat Important	Somewhat Important	Somewhat Important	Very Important	Very Important	Very Important	Very Important	Somewhat Important	Somewhat Important	Somewhat Important	Very Important	Less Important	Somewhat Important			Somewhat Important	Somewhat Important	Somewhat Important	Very Important	Very Important	Very Important	Very Important	Very Important	Very Important	Very Important	Very Important	Very Important	Very Important			Somewhat Important	Somewhat Important	Somewhat Important	Very Important	Very Important	Very Important	Very Important	Very Important	Very Important	Very Important	Somewhat Important	Somewhat Important	Very Important			Somewhat Important	Somewhat Important	Somewhat Important	Very Important	Very Important	Very Important	Very Important	Less Important	Somewhat Important	Very Important	Less Important	Less Important	Less Important			Less Important	Less Important	Less Important	Very Important	Very Important	Very Important	Very Important	Very Important	Very Important	Very Important	Very Important	Very Important	Very Important			Deep knowledge/Theoretical and practical skills	Deep knowledge/Theoretical and practical skills	Deep knowledge/Theoretical and practical skills	Deep knowledge/Theoretical and practical skills	Competence/Practical skills	Competence/ Theoretical skills			Seminars/courses integrated in a broader training programme (1 semester)	Seminars/courses integrated in a broader training programme (1 semester)	Seminars/courses integrated in a broader training programme (1 semester)	Seminars/courses integrated in a broader training programme (1 semester)	Up to approx. 20 h of practical training	Seminars/courses integrated in a broader training programme (1 semester)	Seminars/courses integrated in a broader training programme (1 semester)	Specific postgraduate course (1 to 2 years)	Specific postgraduate course (1 to 2 years)			Somewhat Important	Very Important	Somewhat Important	Somewhat Important	Very Important	Very Important	Very Important
Industry		Senior Officer/Middle Management/Principal Investigator/Associate Professor		Basic Research;Pharmaceutical Industry		Biochemistry/ Biology		Biochemistry/ Biology		Biochemistry/ Biology		Cell Biology / Molecular Biology;Other (please specify)______________	Organs on chips	Vascularization;Gut;Lung	Soft Lithography		Very Important	Very Important	Very Important	Somewhat Important	Very Important	Not Sure	Somewhat Important	Very Important	Very Important						Not Sure	Not Sure	Very Important	Somewhat Important	Very Important	Not Important			Postdoctoral researchers		Less Important	Very Important	Very Important	Less Important	Less Important	Less Important	Less Important	Less Important	Less Important	Less Important	Less Important	Less Important	Less Important			Somewhat Important	Very Important	Very Important	Less Important	Less Important	Less Important	Less Important	Less Important	Less Important	Less Important	Less Important	Less Important	Less Important			Somewhat Important	Very Important	Very Important	Less Important	Less Important	Less Important	Less Important	Less Important	Less Important	Less Important	Less Important	Less Important	Less Important			Very Important	Very Important	Very Important	Very Important	Very Important	Less Important	Less Important	Less Important	Somewhat Important	Less Important	Less Important	Less Important	Less Important			Very Important	Very Important	Very Important	Very Important	Very Important	Less Important	Less Important	Less Important	Somewhat Important	Less Important	Less Important	Less Important	Less Important			Very Important	Very Important	Very Important	Very Important	Somewhat Important	Less Important	Less Important	Less Important	Less Important	Less Important	Less Important	Less Important	Less Important			Deep knowledge/Theoretical and practical skills;Competence/ Theoretical skills;Competence/Practical skills	Deep knowledge/Theoretical and practical skills;Competence/ Theoretical skills;Competence/Practical skills	Deep knowledge/Theoretical and practical skills;Competence/ Theoretical skills;Competence/Practical skills;Introductory/ Awareness	Introductory/ Awareness	Competence/ Theoretical skills;Competence/Practical skills;Introductory/ Awareness	Competence/ Theoretical skills;Competence/Practical skills;Introductory/ Awareness			Specific postgraduate course (1 to 2 years)	Specific postgraduate course (1 to 2 years)	Specific postgraduate course (1 to 2 years)	Up to approx. 20 h of practical training	Up to approx. 20 h of practical training	Up to approx. 20 h of practical training	Seminars/courses integrated in a broader training programme (1 semester)	Seminars/courses integrated in a broader training programme (1 semester)	Up to approx. 20 h of practical training;Up to approx. 20 h of non-practical training			Somewhat Important	Somewhat Important	Less Important	Not Important	Less Important	Not Important	Less Important
Industry		Senior Officer/Middle Management/Principal Investigator/Associate Professor		Pharmaceutical Industry		Pharmacology/ Toxicology		None		Pharmacology/ Toxicology		Pharmacology / Toxicology		Not familiar with any specific tissues/organs/systems/biological functions	Not familiar with any microfabrication technique			Very Important	Very Important	Somewhat Important	Somewhat Important	Less Important	Very Important	Somewhat Important	Somewhat Important	Somewhat Important		Very Important			Very Important	Very Important	Very Important	Somewhat Important	Very Important	Less Important			Postdoctoral researchers		Not Sure	Not Sure	Somewhat Important	Somewhat Important	Very Important	Less Important	Somewhat Important	Less Important	Somewhat Important	Less Important	Somewhat Important	Less Important	Very Important			Less Important	Less Important	Very Important	Very Important	Somewhat Important	Less Important	Somewhat Important	Less Important	Somewhat Important	Less Important	Somewhat Important	Less Important	Somewhat Important			Less Important	Less Important	Somewhat Important	Somewhat Important	Very Important	Somewhat Important	Somewhat Important	Less Important	Somewhat Important	Somewhat Important	Somewhat Important	Somewhat Important	Very Important			Not Important	Not Important	Not Important	Not Important	Somewhat Important	Less Important	Less Important	Less Important	Less Important	Somewhat Important	Somewhat Important	Somewhat Important	Very Important			Very Important	Very Important	Very Important	Very Important	Somewhat Important	Somewhat Important	Somewhat Important	Less Important	Somewhat Important	Somewhat Important	Somewhat Important	Less Important	Very Important			Not Important	Not Important	Not Important	Not Important	Somewhat Important	Not Important	Not Important	Somewhat Important	Very Important	Less Important	Somewhat Important	Somewhat Important	Very Important			Deep knowledge/Theoretical and practical skills	Competence/ Theoretical skills	Competence/ Theoretical skills	Introductory/ Awareness	Deep knowledge/Theoretical and practical skills	Competence/ Theoretical skills			Specific postgraduate course (1 to 2 years)	Seminars/courses integrated in a broader training programme (1 semester)	Seminars/courses integrated in a broader training programme (1 semester)	Up to approx. 20 h of non-practical training	Seminars/courses integrated in a broader training programme (1 semester);Up to approx. 20 h of practical training	Up to approx. 20 h of non-practical training	Seminars/courses integrated in a broader training programme (1 semester)	Seminars/courses integrated in a broader training programme (1 semester)	Seminars/courses integrated in a broader training programme (1 semester)			Not Important	Somewhat Important	Not Important	Not Important	Somewhat Important	Very Important	Very Important
Industry		Senior Officer/Middle Management/Principal Investigator/Associate Professor		Pharmaceutical Industry		Biochemistry/ Biology		Biochemistry/ Biology		Biochemistry/ Biology		Cell Biology / Molecular Biology;Other (please specify)______________	Microscopy	Skin;Brain;Vascularization	Not familiar with any microfabrication technique		Less Important	Less Important	Very Important	Less Important	Somewhat Important	Less Important	Very Important	Very Important	Very Important		Not Important				Not Important	Very Important	Very Important	Very Important	Somewhat Important	Less Important			Postgraduate Students (Doctorate studies);Postgraduate Students (Master's studies)		Very Important	Not Important	Less Important	Very Important	Very Important	Somewhat Important	Somewhat Important	Not Important	Not Important	Very Important	Less Important	Not Important	Less Important			Somewhat Important	Not Important	Not Important	Very Important	Somewhat Important	Very Important	Very Important	Not Important	Not Important	Not Important	Very Important	Not Important	Somewhat Important			Less Important	Not Important	Not Important	Very Important	Very Important	Somewhat Important	Somewhat Important	Somewhat Important	Somewhat Important	Not Important	Less Important	Less Important	Very Important			Not Important	Not Important	Not Important	Not Important	Very Important	Somewhat Important	Somewhat Important	Somewhat Important	Not Important	Less Important	Not Important	Very Important	Very Important			Not Important	Not Important	Less Important	Very Important	Less Important	Very Important	Very Important	Not Important	Very Important	Less Important	Less Important	Not Important	Not Important			Not Important	Not Important	Not Important	Very Important	Very Important	Less Important	Less Important	Not Important	Somewhat Important	Somewhat Important	Not Important	Less Important	Very Important			Deep knowledge/Theoretical and practical skills	Competence/Practical skills	Competence/Practical skills	Competence/ Theoretical skills	Competence/Practical skills	Introductory/ Awareness			Specific postgraduate course (1 to 2 years)	Seminars/courses integrated in a broader training programme (1 semester)	Up to approx. 20 h of practical training	None	Up to approx. 20 h of non-practical training	None	Seminars/courses integrated in a broader training programme (1 semester)	Seminars/courses integrated in a broader training programme (1 semester);Up to approx. 20 h of practical training	Seminars/courses integrated in a broader training programme (1 semester);Up to approx. 20 h of practical training			Less Important	Very Important	Not Important	Not Important	Somewhat Important	Somewhat Important	Very Important	Not Important
SME (as defined by H2020)		Head of Institution/Top Management		Basic Research;Applied Research		Engineering (Mechanic, Materials, Chemical)		Engineering (Mechanic, Materials, Chemical)		Engineering (Mechanic, Materials, Chemical)		Materials Science;Microfabrication / Microfluidics		Heart;Brain;Tumour;Vascularization	Glass / silicon processing (e.g. etching, DRIE)		Very Important	Very Important	Very Important	Somewhat Important	Less Important		Somewhat Important	Very Important		Very Important		Very Important			Less Important	Very Important	Somewhat Important	Less Important	Very Important	Very Important			Postdoctoral researchers;Postgraduate Students (Doctorate studies);Postgraduate Students (Master's studies)		Less Important	Not Important	Somewhat Important	Very Important	Somewhat Important	Somewhat Important	Somewhat Important	Not Sure	Very Important	Less Important	Somewhat Important	Somewhat Important	Less Important			Somewhat Important	Less Important	Somewhat Important	Somewhat Important	Less Important	Less Important	Very Important	Not Sure	Somewhat Important	Somewhat Important	Somewhat Important	Less Important	Somewhat Important			Very Important	Very Important	Less Important	Very Important	Very Important	Somewhat Important	Very Important	Not Sure	Very Important	Very Important	Somewhat Important	Somewhat Important	Somewhat Important			Very Important	Very Important	Somewhat Important	Very Important	Less Important	Less Important	Somewhat Important	Not Sure	Somewhat Important	Very Important	Less Important	Somewhat Important	Somewhat Important			Very Important	Very Important	Very Important	Very Important	Not Important	Somewhat Important	Somewhat Important	Not Sure	Less Important	Very Important	Not Important	Less Important	Less Important			Less Important	Less Important	Not Important	Very Important	Very Important	Very Important	Very Important	Not Sure	Very Important	Very Important	Very Important	Very Important	Very Important			Competence/ Theoretical skills	Deep knowledge/Theoretical and practical skills	Deep knowledge/Theoretical and practical skills	Competence/ Theoretical skills	Competence/Practical skills	Introductory/ Awareness			Up to approx. 20 h of non-practical training	Up to approx. 20 h of practical training	Seminars/courses integrated in a broader training programme (1 semester)	None	Seminars/courses integrated in a broader training programme (1 semester)	Up to approx. 20 h of non-practical training	Up to approx. 20 h of practical training	Seminars/courses integrated in a broader training programme (1 semester)	None			Less Important	Very Important	Less Important	Less Important	Very Important	Less Important	Very Important
Industry		Other (please specify) ______________________________	PhD student	Basic Research		Biochemistry/ Biology		Biochemistry/ Biology		Biochemistry/ Biology		Cell Biology / Molecular Biology		Skin	Microcontact printing;3D printing		Somewhat Important	Very Important	Very Important	Very Important	Very Important	Somewhat Important		Somewhat Important		Somewhat Important		Very Important			Very Important	Very Important	Very Important	Very Important	Very Important	Very Important			Undergraduate Students (Bachelor's Studies)		Very Important	Very Important	Very Important	Somewhat Important	Very Important	Very Important	Very Important	Very Important	Somewhat Important	Very Important	Less Important	Less Important	Less Important			Less Important	Less Important	Very Important	Very Important	Somewhat Important	Very Important	Somewhat Important	Less Important	Very Important	Less Important	Very Important	Somewhat Important	Very Important			Less Important	Less Important	Very Important	Very Important	Less Important	Very Important	Somewhat Important	Less Important	Very Important	Less Important	Less Important	Less Important	Very Important			Very Important	Very Important	Very Important	Less Important	Very Important	Somewhat Important	Somewhat Important	Very Important	Somewhat Important	Very Important	Very Important	Very Important	Very Important			Very Important	Somewhat Important	Very Important	Very Important	Somewhat Important	Very Important	Somewhat Important	Somewhat Important	Very Important	Less Important	Less Important	Less Important	Very Important			Somewhat Important	Somewhat Important	Very Important	Very Important	Less Important	Very Important	Somewhat Important	Somewhat Important	Very Important	Less Important	Less Important	Less Important	Very Important			Deep knowledge/Theoretical and practical skills	Competence/ Theoretical skills	Competence/Practical skills	Competence/ Theoretical skills	Competence/Practical skills	Competence/Practical skills			Specific postgraduate course (1 to 2 years)	Seminars/courses integrated in a broader training programme (1 semester)	Up to approx. 20 h of practical training	Up to approx. 20 h of non-practical training	Up to approx. 20 h of practical training	Up to approx. 20 h of non-practical training	Up to approx. 20 h of non-practical training	Up to approx. 20 h of non-practical training	Up to approx. 20 h of non-practical training			Somewhat Important	Somewhat Important	Less Important	Less Important	Very Important	Somewhat Important	Very Important
Academia		Senior Officer/Middle Management/Principal Investigator/Associate Professor		Basic Research		Pharmacology/ Toxicology		Pharmacology/ Toxicology		Pharmacology/ Toxicology		Cell Biology / Molecular Biology;Pharmacology / Toxicology		Skin;Brain;Pancreas;Vascularization;Kidney	Others (please specify)______	3D cell culture	Very Important	Very Important	Very Important	Very Important	Very Important	Very Important	Very Important	Very Important	Very Important						Very Important	Very Important	Very Important	Very Important	Very Important	Very Important			Postdoctoral researchers;Postgraduate Students (Doctorate studies)		Very Important	Very Important	Very Important	Very Important	Somewhat Important	Somewhat Important	Somewhat Important	Somewhat Important	Very Important	Very Important	Somewhat Important	Very Important	Very Important			Very Important	Very Important	Very Important	Very Important	Somewhat Important	Somewhat Important	Somewhat Important	Somewhat Important	Very Important	Very Important	Somewhat Important	Very Important	Very Important			Very Important	Very Important	Somewhat Important	Somewhat Important	Somewhat Important	Somewhat Important	Somewhat Important	Somewhat Important	Very Important	Very Important	Very Important	Very Important	Very Important			Somewhat Important	Somewhat Important	Somewhat Important	Somewhat Important	Somewhat Important	Somewhat Important	Somewhat Important	Somewhat Important	Very Important	Very Important	Very Important	Very Important	Very Important			Somewhat Important	Somewhat Important	Somewhat Important	Somewhat Important	Somewhat Important	Somewhat Important	Somewhat Important	Somewhat Important	Somewhat Important	Somewhat Important	Less Important	Less Important	Less Important			Somewhat Important	Somewhat Important	Somewhat Important	Somewhat Important	Very Important	Somewhat Important	Somewhat Important	Very Important	Somewhat Important	Very Important	Very Important	Very Important	Very Important			Deep knowledge/Theoretical and practical skills;Competence/ Theoretical skills;Competence/Practical skills;Introductory/ Awareness	Deep knowledge/Theoretical and practical skills;Competence/ Theoretical skills;Competence/Practical skills;Introductory/ Awareness	Deep knowledge/Theoretical and practical skills;Competence/ Theoretical skills;Competence/Practical skills;Introductory/ Awareness	Deep knowledge/Theoretical and practical skills;Competence/ Theoretical skills;Competence/Practical skills;Introductory/ Awareness	Deep knowledge/Theoretical and practical skills;Competence/ Theoretical skills;Competence/Practical skills;Introductory/ Awareness	Deep knowledge/Theoretical and practical skills;Competence/ Theoretical skills;Competence/Practical skills;Introductory/ Awareness			Up to approx. 20 h of practical training	Up to approx. 20 h of practical training	Up to approx. 20 h of non-practical training	Up to approx. 20 h of non-practical training	Specific postgraduate course (1 to 2 years);Seminars/courses integrated in a broader training programme (1 semester)	Seminars/courses integrated in a broader training programme (1 semester);Up to approx. 20 h of practical training	Specific postgraduate course (1 to 2 years)	Seminars/courses integrated in a broader training programme (1 semester)	Seminars/courses integrated in a broader training programme (1 semester)			Very Important	Very Important	Very Important	Very Important	Very Important	Very Important	Very Important
SME (as defined by H2020)		Head of Institution/Top Management		Applied Research;Pharmaceutical Industry		Engineering (Mechanic, Materials, Chemical)		Engineering (Mechanic, Materials, Chemical)		Engineering (Mechanic, Materials, Chemical)		Microfabrication / Microfluidics		Skin;Brain;Heart;Vascularization;Gut;Bone/Cartilage	Soft Lithography;Glass / silicon processing (e.g. etching, DRIE);Replica molding;3D printing;Injection molding		Somewhat Important	Somewhat Important	Less Important	Somewhat Important	Very Important			Very Important	Somewhat Important	Very Important	Somewhat Important	Somewhat Important			Somewhat Important	Very Important	Very Important	Somewhat Important	Somewhat Important	Less Important			Postgraduate Students (Doctorate studies)		Somewhat Important	Somewhat Important	Very Important	Very Important	Less Important	Somewhat Important	Very Important	Not Sure	Not Important	Not Important	Somewhat Important	Less Important	Less Important			Somewhat Important	Somewhat Important	Very Important	Very Important	Less Important	Somewhat Important	Very Important	Not Sure	Somewhat Important	Not Sure	Less Important	Less Important	Less Important			Very Important	Very Important	Very Important	Very Important	Somewhat Important	Very Important	Very Important	Not Sure	Somewhat Important	Somewhat Important	Less Important	Somewhat Important	Less Important			Very Important	Somewhat Important	Less Important	Very Important	Somewhat Important	Very Important	Very Important	Very Important	Somewhat Important	Very Important	Somewhat Important	Very Important	Somewhat Important			Somewhat Important	Somewhat Important	Somewhat Important	Very Important	Less Important	Very Important	Very Important	Not Sure	Somewhat Important	Somewhat Important	Somewhat Important	Less Important	Less Important			Less Important	Less Important	Less Important	Somewhat Important	Somewhat Important	Very Important	Very Important	Not Sure	Very Important	Very Important	Somewhat Important	Very Important	Somewhat Important			Deep knowledge/Theoretical and practical skills	Competence/Practical skills	Deep knowledge/Theoretical and practical skills	Deep knowledge/Theoretical and practical skills	Competence/Practical skills	Introductory/ Awareness			Specific postgraduate course (1 to 2 years)	Up to approx. 20 h of practical training	Specific postgraduate course (1 to 2 years)	Specific postgraduate course (1 to 2 years)	Up to approx. 20 h of practical training	Up to approx. 20 h of non-practical training	Seminars/courses integrated in a broader training programme (1 semester)	Up to approx. 20 h of practical training	Up to approx. 20 h of practical training			Somewhat Important	Very Important	Somewhat Important	Somewhat Important	Very Important	Somewhat Important	Very Important
Academia		Senior Officer/Middle Management/Principal Investigator/Associate Professor		Applied Research		Other (please specify) ______________________________	broad training in physics/chemistry and biology	Other (please specify) ______________________________	interface biology/chemistry	Other (please specify) ______________________________	physics and chemistry applied to life sciences	Microfabrication / Microfluidics;Cell Biology / Molecular Biology		Reproductive System;Tumour;Vascularization;Bone/Cartilage	Soft Lithography;Glass / silicon processing (e.g. etching, DRIE);Embossing (e.g. hot embossing, ultrasonic embossing);Replica molding;3D printing		Somewhat Important		Somewhat Important	Very Important	Less Important		Somewhat Important	Less Important	Somewhat Important	Not Important	Very Important	Somewhat Important		I think the exact answer to all these questions really depends on the setting and the ultimate goal of the study. Depending on the end-goal, some parameters may be more important than others, and the entire picture can be changed.	Less Important	Less Important	Very Important	Very Important	Somewhat Important	Less Important			Postgraduate Students (Doctorate studies);Postgraduate Students (Master's studies)		Very Important	Somewhat Important	Less Important	Less Important	Less Important	Somewhat Important	Very Important	Less Important	Less Important	Less Important	Very Important	Less Important	Less Important			Less Important	Less Important	Less Important	Very Important	Somewhat Important	Very Important	Somewhat Important	Somewhat Important	Somewhat Important	Less Important	Very Important	Somewhat Important	Somewhat Important			Somewhat Important	Less Important	Less Important	Somewhat Important	Less Important	Somewhat Important	Somewhat Important	Somewhat Important	Somewhat Important	Very Important	Somewhat Important	Very Important	Somewhat Important	Very Important	it all depends on the field the industrials are working: engineering or pharma companies?	Not Important	Not Important	Not Important	Less Important	Somewhat Important	Less Important	Less Important	Less Important	Less Important	Somewhat Important	Very Important	Very Important	Very Important			Very Important	Very Important	Very Important	Very Important	Not Sure	Not Sure	Very Important	Not Sure	Not Sure	Somewhat Important	Not Important	Not Important	Not Important			Less Important	Less Important	Less Important	Very Important	Very Important	Very Important	Very Important	Less Important	Less Important	Very Important	Less Important	Less Important	Very Important			Deep knowledge/Theoretical and practical skills;Competence/ Theoretical skills;Competence/Practical skills	Deep knowledge/Theoretical and practical skills	Competence/Practical skills;Introductory/ Awareness	Introductory/ Awareness	Competence/Practical skills	Introductory/ Awareness			Specific postgraduate course (1 to 2 years)	Specific postgraduate course (1 to 2 years)	Up to approx. 20 h of practical training	Up to approx. 20 h of non-practical training	Up to approx. 20 h of practical training	Up to approx. 20 h of practical training;Up to approx. 20 h of non-practical training	Specific postgraduate course (1 to 2 years)	Seminars/courses integrated in a broader training programme (1 semester)	Up to approx. 20 h of practical training;Up to approx. 20 h of non-practical training			Very Important	Very Important	Less Important	Less Important	Somewhat Important	Somewhat Important	Somewhat Important
Academia		Senior Officer/Middle Management/Principal Investigator/Associate Professor		Basic Research;Applied Research		Biochemistry/ Biology		Biochemistry/ Biology		Biochemistry/ Biology		Cell Biology / Molecular Biology;Clinical Sciences		Reproductive System;Tumour;Kidney	Not familiar with any microfabrication technique		Very Important	Very Important	Very Important	Somewhat Important	Somewhat Important		Very Important		Very Important	Somewhat Important	Somewhat Important				Very Important	Very Important	Very Important	Very Important	Somewhat Important	Very Important			Postdoctoral researchers;Postgraduate Students (Doctorate studies);Postgraduate Students (Master's studies);Other (please specify)______________	older researchers!	Very Important	Very Important	Very Important	Very Important	Somewhat Important	Somewhat Important	Somewhat Important	Somewhat Important	Somewhat Important	Very Important	Somewhat Important	Somewhat Important	Very Important			Very Important	Very Important	Very Important	Very Important	Very Important	Very Important	Very Important	Very Important	Very Important	Very Important	Somewhat Important	Somewhat Important	Somewhat Important			Very Important	Very Important	Very Important	Very Important	Very Important	Very Important	Very Important	Very Important	Very Important	Very Important	Very Important	Very Important	Very Important			Somewhat Important	Somewhat Important	Somewhat Important	Very Important	Somewhat Important	Very Important	Somewhat Important	Somewhat Important	Somewhat Important	Somewhat Important	Very Important	Somewhat Important	Very Important			Somewhat Important	Somewhat Important	Very Important	Very Important	Somewhat Important	Very Important	Very Important	Somewhat Important	Very Important	Very Important	Less Important	Less Important	Less Important			Somewhat Important	Somewhat Important	Somewhat Important	Somewhat Important	Very Important	Very Important	Very Important	Somewhat Important	Somewhat Important	Very Important	Somewhat Important	Somewhat Important	Somewhat Important			Deep knowledge/Theoretical and practical skills	Competence/Practical skills	Competence/Practical skills	Competence/ Theoretical skills	Competence/Practical skills	Competence/Practical skills;Introductory/ Awareness			Specific postgraduate course (1 to 2 years)	Specific postgraduate course (1 to 2 years)	Specific postgraduate course (1 to 2 years)	Seminars/courses integrated in a broader training programme (1 semester)	Up to approx. 20 h of practical training	Up to approx. 20 h of non-practical training	Seminars/courses integrated in a broader training programme (1 semester)	Up to approx. 20 h of practical training	Up to approx. 20 h of practical training			Very Important	Very Important	Somewhat Important	Somewhat Important	Very Important	Somewhat Important	Very Important
Hospitals		Other (please specify) ______________________________	Surgeon	Other (please specify) ______________________________	General Surgery	Other (please specify) ______________________________	General Surgery	Medicine		Other (please specify) ______________________________	General surgery	Clinical Sciences		Liver;Peripheral nervous system;Tumour;Pancreas;Thyroid;Lung;Bone/Cartilage;Exocrine glands	Laser structuring (e.g. cutting, ablation)			Very Important	Very Important	Very Important	Very Important	Very Important	Very Important	Very Important	Very Important	Not Important		Very Important			Very Important	Very Important	Very Important	Very Important	Very Important	Very Important			Postdoctoral researchers;Postgraduate Students (Doctorate studies);Postgraduate Students (Master's studies);Undergraduate Students (Bachelor's Studies)		Very Important	Very Important	Very Important	Very Important	Very Important	Very Important	Very Important	Very Important	Very Important	Very Important	Very Important	Very Important	Very Important			Very Important	Very Important	Very Important	Very Important	Very Important	Very Important	Very Important	Very Important	Very Important	Very Important	Very Important	Very Important	Very Important			Very Important	Very Important	Very Important	Very Important	Very Important	Very Important	Very Important	Very Important	Very Important	Very Important	Very Important	Very Important	Very Important			Very Important	Very Important	Very Important	Very Important	Very Important	Very Important	Very Important	Very Important	Very Important	Very Important	Very Important	Very Important	Very Important			Very Important	Very Important	Very Important	Very Important	Very Important	Very Important	Very Important	Very Important	Very Important	Very Important	Very Important	Very Important	Very Important			Very Important	Very Important	Very Important	Very Important	Very Important	Very Important	Very Important	Very Important	Very Important	Very Important	Very Important	Very Important	Very Important			Deep knowledge/Theoretical and practical skills	Deep knowledge/Theoretical and practical skills	Deep knowledge/Theoretical and practical skills	Deep knowledge/Theoretical and practical skills	Deep knowledge/Theoretical and practical skills	Deep knowledge/Theoretical and practical skills;Competence/ Theoretical skills;Competence/Practical skills;Introductory/ Awareness	Deep knowledge/Theoretical and practical skills		Specific postgraduate course (1 to 2 years);Seminars/courses integrated in a broader training programme (1 semester)	Specific postgraduate course (1 to 2 years);Seminars/courses integrated in a broader training programme (1 semester)	Specific postgraduate course (1 to 2 years);Seminars/courses integrated in a broader training programme (1 semester)	Specific postgraduate course (1 to 2 years);Seminars/courses integrated in a broader training programme (1 semester)	Specific postgraduate course (1 to 2 years);Seminars/courses integrated in a broader training programme (1 semester)	Specific postgraduate course (1 to 2 years);Seminars/courses integrated in a broader training programme (1 semester)	Specific postgraduate course (1 to 2 years);Seminars/courses integrated in a broader training programme (1 semester);Up to approx. 20 h of practical training;Up to approx. 20 h of non-practical training	Specific postgraduate course (1 to 2 years);Seminars/courses integrated in a broader training programme (1 semester);Up to approx. 20 h of practical training;Up to approx. 20 h of non-practical training	Specific postgraduate course (1 to 2 years);Seminars/courses integrated in a broader training programme (1 semester);Up to approx. 20 h of practical training;Up to approx. 20 h of non-practical training	Specific postgraduate course (1 to 2 years);Seminars/courses integrated in a broader training programme (1 semester);Up to approx. 20 h of practical training;Up to approx. 20 h of non-practical training		Very Important	Very Important	Very Important	Very Important	Very Important	Very Important	Very Important	Very Important
Academia		Senior Officer/Middle Management/Principal Investigator/Associate Professor		Applied Research		Biochemistry/ Biology		Biochemistry/ Biology		Bioengineering (Biotechnology, Biomedical)		Microfabrication / Microfluidics;Cell Biology / Molecular Biology		Eye;Heart;Vascularization;Blood	Soft Lithography;Glass / silicon processing (e.g. etching, DRIE);Replica molding;Microcontact printing;3D printing;Micromilling		Very Important	Less Important	Very Important	Somewhat Important	Somewhat Important	Somewhat Important	Very Important	Somewhat Important	Very Important	Somewhat Important					Very Important	Somewhat Important	Somewhat Important	Somewhat Important	Very Important	Not Important			Postdoctoral researchers;Postgraduate Students (Doctorate studies);Postgraduate Students (Master's studies)		Somewhat Important	Very Important	Very Important	Very Important	Somewhat Important	Somewhat Important	Somewhat Important	Less Important	Somewhat Important	Somewhat Important	Less Important	Somewhat Important	Less Important			Somewhat Important	Less Important	Somewhat Important	Very Important	Very Important	Very Important	Somewhat Important	Less Important	Very Important	Somewhat Important	Less Important	Somewhat Important	Less Important			Less Important	Less Important	Less Important	Very Important	Very Important	Very Important	Somewhat Important	Somewhat Important	Very Important	Very Important	Less Important	Very Important	Somewhat Important			Not Important	Less Important	Not Important	Less Important	Somewhat Important	Somewhat Important	Somewhat Important	Somewhat Important	Very Important	Very Important	Very Important	Very Important	Very Important			Very Important	Very Important	Somewhat Important	Very Important	Somewhat Important	Somewhat Important	Somewhat Important	Less Important	Less Important	Somewhat Important	Less Important	Less Important	Less Important			Not Important	Not Important	Not Important	Somewhat Important	Somewhat Important	Somewhat Important	Somewhat Important	Somewhat Important	Somewhat Important	Less Important	Less Important	Somewhat Important	Very Important			Deep knowledge/Theoretical and practical skills	Competence/ Theoretical skills;Competence/Practical skills	Competence/ Theoretical skills;Competence/Practical skills	Competence/ Theoretical skills;Introductory/ Awareness	Competence/Practical skills	Competence/ Theoretical skills;Introductory/ Awareness			Specific postgraduate course (1 to 2 years)	Seminars/courses integrated in a broader training programme (1 semester)	Seminars/courses integrated in a broader training programme (1 semester)	Up to approx. 20 h of non-practical training	Specific postgraduate course (1 to 2 years)	Seminars/courses integrated in a broader training programme (1 semester)	Seminars/courses integrated in a broader training programme (1 semester)	Specific postgraduate course (1 to 2 years);Seminars/courses integrated in a broader training programme (1 semester)	Specific postgraduate course (1 to 2 years);Seminars/courses integrated in a broader training programme (1 semester)			Very Important	Very Important	Less Important	Less Important	Somewhat Important	Less Important	Very Important
Academia		Senior Officer/Middle Management/Principal Investigator/Associate Professor		Basic Research;Applied Research		Biochemistry/ Biology		Biochemistry/ Biology		Medicine		Microfabrication / Microfluidics;Cell Biology / Molecular Biology		Liver;Gut;Immune System;Blood;Lung;Bone/Cartilage	Laser structuring (e.g. cutting, ablation);Injection molding		Somewhat Important	Somewhat Important	Very Important	Very Important	Less Important	Somewhat Important	Very Important	Very Important	Very Important	Somewhat Important					Somewhat Important	Very Important	Very Important	Less Important	Very Important	Less Important	Less Important		Postdoctoral researchers;Postgraduate Students (Doctorate studies);Postgraduate Students (Master's studies)		Somewhat Important	Less Important	Less Important	Very Important	Somewhat Important	Very Important	Very Important	Very Important	Very Important	Very Important	Somewhat Important	Very Important	Less Important	Not Sure		Very Important	Very Important	Somewhat Important	Very Important	Somewhat Important	Very Important	Very Important	Somewhat Important	Somewhat Important	Very Important	Somewhat Important	Somewhat Important	Less Important	Not Sure		Somewhat Important	Somewhat Important	Somewhat Important	Somewhat Important	Somewhat Important	Somewhat Important	Somewhat Important	Very Important	Very Important	Very Important	Somewhat Important	Very Important	Somewhat Important	Not Sure		Less Important	Less Important	Less Important	Somewhat Important	Somewhat Important	Somewhat Important	Somewhat Important	Very Important	Very Important	Very Important	Somewhat Important	Very Important	Very Important	Not Sure		Not Important	Less Important	Not Important	Very Important	Not Important	Less Important	Somewhat Important	Less Important	Somewhat Important	Very Important	Not Important	Not Important	Not Important	Not Sure		Somewhat Important	Not Important	Not Important	Less Important	Very Important	Less Important	Less Important	Somewhat Important	Somewhat Important	Very Important	Somewhat Important	Very Important	Very Important	Not Sure		Deep knowledge/Theoretical and practical skills	Competence/ Theoretical skills	Competence/ Theoretical skills;Competence/Practical skills	Competence/ Theoretical skills;Competence/Practical skills	Competence/ Theoretical skills;Competence/Practical skills	Competence/Practical skills	None		Specific postgraduate course (1 to 2 years)	Seminars/courses integrated in a broader training programme (1 semester)	Seminars/courses integrated in a broader training programme (1 semester)	Up to approx. 20 h of practical training	Seminars/courses integrated in a broader training programme (1 semester);Up to approx. 20 h of practical training	Up to approx. 20 h of practical training	Specific postgraduate course (1 to 2 years)	Seminars/courses integrated in a broader training programme (1 semester)	Up to approx. 20 h of practical training	None		Somewhat Important	Somewhat Important	Less Important	Less Important	Very Important	Somewhat Important	Very Important
SME (as defined by H2020)		Head of Institution/Top Management		Pharmaceutical Industry		Engineering (Mechanic, Materials, Chemical)		Other (please specify) ______________________________	Business Management	None		Other (please specify)______________	Market Development involving advanced tech	Brain	Not familiar with any microfabrication technique		Very Important	Somewhat Important	Very Important	Somewhat Important	Very Important	Very Important	Somewhat Important	Less Important	Very Important	Less Important	Somewhat Important	Very Important			Less Important	Very Important	Very Important	Very Important	Somewhat Important	Somewhat Important			Postgraduate Students (Master's studies)		Very Important	Less Important	Very Important	Very Important	Less Important	Less Important	Somewhat Important	Very Important	Very Important	Very Important	Less Important	Somewhat Important	Very Important			Less Important	Less Important	Somewhat Important	Very Important	Less Important	Somewhat Important	Less Important	Very Important	Very Important	Somewhat Important	Less Important	Somewhat Important	Very Important			Less Important	Very Important	Very Important	Somewhat Important	Somewhat Important	Somewhat Important	Somewhat Important	Very Important	Very Important	Very Important	Somewhat Important	Very Important	Very Important			Less Important	Less Important	Somewhat Important	Very Important	Very Important	Somewhat Important	Somewhat Important	Somewhat Important	Very Important	Very Important	Somewhat Important	Very Important	Very Important			Somewhat Important	Somewhat Important	Very Important	Somewhat Important	Somewhat Important	Somewhat Important	Somewhat Important	Less Important	Less Important	Somewhat Important	Less Important	Less Important	Somewhat Important			Very Important	Very Important	Less Important	Very Important	Very Important	Somewhat Important	Somewhat Important	Somewhat Important	Very Important	Very Important	Somewhat Important	Somewhat Important	Very Important			Deep knowledge/Theoretical and practical skills	Competence/Practical skills	Deep knowledge/Theoretical and practical skills;Competence/Practical skills	Introductory/ Awareness	Competence/Practical skills	Competence/ Theoretical skills			Specific postgraduate course (1 to 2 years)	Up to approx. 20 h of practical training	Seminars/courses integrated in a broader training programme (1 semester)	Up to approx. 20 h of non-practical training	Specific postgraduate course (1 to 2 years);Up to approx. 20 h of practical training	Up to approx. 20 h of non-practical training	Seminars/courses integrated in a broader training programme (1 semester)	Up to approx. 20 h of practical training	Up to approx. 20 h of non-practical training			Somewhat Important	Very Important	Less Important	Less Important	Somewhat Important	Somewhat Important	Very Important
Academia		Other (please specify) ______________________________	Research Technician	Basic Research;Applied Research		Bioengineering (Biotechnology, Biomedical)		Bioengineering (Biotechnology, Biomedical)		None		Microfabrication / Microfluidics;Cell Biology / Molecular Biology		Brain;Peripheral nervous system;Bone/Cartilage	Soft Lithography;Microcontact printing;3D printing;Micromilling		Somewhat Important	Very Important	Very Important	Somewhat Important	Somewhat Important	Somewhat Important	Somewhat Important	Somewhat Important	Very Important	Very Important	Somewhat Important	Very Important			Very Important	Somewhat Important	Very Important	Less Important	Less Important	Less Important			Postgraduate Students (Doctorate studies)		Somewhat Important	Somewhat Important	Somewhat Important	Somewhat Important	Very Important	Somewhat Important	Somewhat Important	Somewhat Important	Somewhat Important	Very Important	Very Important	Very Important	Very Important			Very Important	Very Important	Somewhat Important	Somewhat Important	Somewhat Important	Very Important	Very Important	Very Important	Somewhat Important	Somewhat Important	Very Important	Somewhat Important	Somewhat Important			Very Important	Very Important	Very Important	Very Important	Very Important	Very Important	Very Important	Very Important	Very Important	Somewhat Important	Somewhat Important	Somewhat Important	Somewhat Important			Somewhat Important	Somewhat Important	Somewhat Important	Somewhat Important	Somewhat Important	Somewhat Important	Somewhat Important	Somewhat Important	Somewhat Important	Somewhat Important	Somewhat Important	Somewhat Important	Somewhat Important			Somewhat Important	Somewhat Important	Somewhat Important	Somewhat Important	Less Important	Somewhat Important	Somewhat Important	Somewhat Important	Less Important	Less Important	Less Important	Less Important	Less Important			Somewhat Important	Somewhat Important	Somewhat Important	Somewhat Important	Very Important	Somewhat Important	Somewhat Important	Somewhat Important	Very Important	Somewhat Important	Somewhat Important	Somewhat Important	Somewhat Important			Deep knowledge/Theoretical and practical skills;Competence/ Theoretical skills	Deep knowledge/Theoretical and practical skills;Competence/ Theoretical skills	Deep knowledge/Theoretical and practical skills;Competence/ Theoretical skills	Competence/ Theoretical skills	Competence/Practical skills	Deep knowledge/Theoretical and practical skills			Specific postgraduate course (1 to 2 years)	Specific postgraduate course (1 to 2 years)	Specific postgraduate course (1 to 2 years)	Seminars/courses integrated in a broader training programme (1 semester)	Up to approx. 20 h of practical training	Seminars/courses integrated in a broader training programme (1 semester)	Seminars/courses integrated in a broader training programme (1 semester);Up to approx. 20 h of practical training;Up to approx. 20 h of non-practical training	Up to approx. 20 h of practical training;Up to approx. 20 h of non-practical training	Up to approx. 20 h of practical training;Up to approx. 20 h of non-practical training			Very Important	Very Important	Somewhat Important	Very Important	Very Important	Somewhat Important	Somewhat Important
Academia;Hospitals		Head of Institution/Top Management		Basic Research;Applied Research		Biochemistry/ Biology		Biochemistry/ Biology		Medicine		Genomics / Multi-omics		Reproductive System	Not familiar with any microfabrication technique		Very Important	Somewhat Important	Somewhat Important	Somewhat Important	Very Important	Less Important	Less Important	Somewhat Important	Very Important	Somewhat Important	Somewhat Important	Somewhat Important	Very Important	Multidisciplanarity	Very Important	Somewhat Important	Somewhat Important	Less Important	Very Important	Less Important	Not Important		Postgraduate Students (Doctorate studies);Postgraduate Students (Master's studies)		Somewhat Important	Very Important	Somewhat Important	Somewhat Important	Less Important	Somewhat Important	Very Important	Less Important	Less Important	Somewhat Important	Less Important	Less Important	Somewhat Important			Very Important	Somewhat Important	Very Important	Very Important	Somewhat Important	Less Important	Somewhat Important	Not Important	Less Important	Very Important	Somewhat Important	Less Important	Somewhat Important			Very Important	Very Important	Very Important	Less Important	Not Important	Somewhat Important	Somewhat Important	Not Important	Less Important	Somewhat Important	Not Important	Less Important	Somewhat Important			Somewhat Important	Somewhat Important	Very Important	Less Important	Somewhat Important	Less Important	Somewhat Important	Less Important	Less Important	Somewhat Important	Not Important	Very Important	Somewhat Important			Very Important	Very Important	Less Important	Somewhat Important	Somewhat Important	Somewhat Important	Very Important	Less Important	Not Important	Somewhat Important	Not Important	Not Important	Not Important			Not Important	Not Important	Very Important	Somewhat Important	Very Important	Somewhat Important	Less Important	Somewhat Important	Somewhat Important	Somewhat Important	Somewhat Important	Very Important	Very Important			Deep knowledge/Theoretical and practical skills	Competence/ Theoretical skills	Competence/Practical skills	Competence/ Theoretical skills	Deep knowledge/Theoretical and practical skills	Competence/ Theoretical skills			Specific postgraduate course (1 to 2 years)	Seminars/courses integrated in a broader training programme (1 semester)	Seminars/courses integrated in a broader training programme (1 semester)	Up to approx. 20 h of non-practical training	Seminars/courses integrated in a broader training programme (1 semester)	Up to approx. 20 h of non-practical training	Seminars/courses integrated in a broader training programme (1 semester)	Seminars/courses integrated in a broader training programme (1 semester)	Up to approx. 20 h of practical training			Very Important	Very Important	Somewhat Important	Somewhat Important	Very Important	Less Important	Less Important
Academia		Other (please specify) ______________________________	PhD Student	Applied Research		Biochemistry/ Biology		Biochemistry/ Biology		Bioengineering (Biotechnology, Biomedical)		Microfabrication / Microfluidics;Cell Biology / Molecular Biology		Tumour;Liver	Soft Lithography;3D printing;Injection molding		Somewhat Important	Somewhat Important	Very Important	Somewhat Important	Somewhat Important	Somewhat Important	Somewhat Important	Very Important	Very Important	Somewhat Important	Very Important	Very Important			Somewhat Important	Very Important	Very Important	Less Important	Very Important	Less Important			Postdoctoral researchers;Postgraduate Students (Doctorate studies);Postgraduate Students (Master's studies)		Very Important	Very Important	Very Important	Somewhat Important	Less Important	Not Sure	Somewhat Important	Less Important	Not Important	Very Important	Somewhat Important	Very Important	Somewhat Important			Somewhat Important	Less Important	Less Important	Very Important	Very Important	Very Important	Very Important	Very Important	Very Important	Very Important	Very Important	Somewhat Important	Very Important			Somewhat Important	Less Important	Less Important	Very Important	Very Important	Very Important	Very Important	Very Important	Very Important	Very Important	Very Important	Very Important	Very Important			Somewhat Important	Somewhat Important	Somewhat Important	Somewhat Important	Somewhat Important	Somewhat Important	Somewhat Important	Somewhat Important	Somewhat Important	Somewhat Important	Very Important	Very Important	Very Important			Less Important	Less Important	Less Important	Somewhat Important	Somewhat Important	Very Important	Very Important	Somewhat Important	Somewhat Important	Very Important	Somewhat Important	Somewhat Important	Somewhat Important			Less Important	Less Important	Less Important	Less Important	Somewhat Important	Somewhat Important	Somewhat Important	Somewhat Important	Somewhat Important	Very Important	Very Important	Very Important	Very Important			Deep knowledge/Theoretical and practical skills	Deep knowledge/Theoretical and practical skills	Deep knowledge/Theoretical and practical skills	Competence/ Theoretical skills	Competence/Practical skills	Introductory/ Awareness			Specific postgraduate course (1 to 2 years)	Specific postgraduate course (1 to 2 years)	Specific postgraduate course (1 to 2 years)	Seminars/courses integrated in a broader training programme (1 semester)	Up to approx. 20 h of practical training	Up to approx. 20 h of non-practical training	Specific postgraduate course (1 to 2 years)	Seminars/courses integrated in a broader training programme (1 semester)	Up to approx. 20 h of practical training			Somewhat Important	Very Important	Somewhat Important	Less Important	Very Important	Somewhat Important	Very Important
Academia;SME (as defined by H2020)		Senior Officer/Middle Management/Principal Investigator/Associate Professor		Basic Research;Applied Research		Biochemistry/ Biology		Biochemistry/ Biology		Medicine		Cell Biology / Molecular Biology;Pharmacology / Toxicology		Brain;Immune System	Not familiar with any microfabrication technique		Very Important	Very Important	Very Important	Very Important	Very Important	Very Important	Very Important	Very Important	Very Important	Less Important	Very Important	Very Important			Very Important	Very Important	Very Important	Somewhat Important	Very Important	Very Important			Postdoctoral researchers;Postgraduate Students (Doctorate studies);Postgraduate Students (Master's studies)		Very Important	Very Important	Very Important	Very Important	Very Important	Very Important	Very Important	Very Important	Very Important	Very Important	Very Important	Very Important	Very Important			Very Important	Less Important	Very Important	Very Important	Very Important	Very Important	Very Important	Very Important	Very Important	Very Important	Very Important	Very Important	Very Important			Very Important	Less Important	Very Important	Very Important	Very Important	Very Important	Very Important	Very Important	Very Important	Very Important	Very Important	Very Important	Very Important			Very Important	Somewhat Important	Somewhat Important	Very Important	Very Important	Very Important	Somewhat Important	Somewhat Important	Very Important	Very Important	Very Important	Very Important	Very Important			Very Important	Very Important	Very Important	Very Important	Very Important	Very Important	Very Important	Very Important	Very Important	Very Important	Very Important	Very Important	Very Important			Very Important	Less Important	Somewhat Important	Very Important	Very Important	Very Important	Somewhat Important	Somewhat Important	Very Important	Very Important	Very Important	Very Important	Very Important			Deep knowledge/Theoretical and practical skills	Deep knowledge/Theoretical and practical skills	Competence/Practical skills	Competence/Practical skills	Deep knowledge/Theoretical and practical skills	Competence/ Theoretical skills			Seminars/courses integrated in a broader training programme (1 semester)	Seminars/courses integrated in a broader training programme (1 semester)	Up to approx. 20 h of practical training	Seminars/courses integrated in a broader training programme (1 semester)	Seminars/courses integrated in a broader training programme (1 semester)	Seminars/courses integrated in a broader training programme (1 semester)	Up to approx. 20 h of practical training	Up to approx. 20 h of practical training	None			Very Important	Very Important	Somewhat Important	Very Important	Very Important	Very Important	Very Important
Academia		Senior Officer/Middle Management/Principal Investigator/Associate Professor		Applied Research		Biochemistry/ Biology		Biochemistry/ Biology		Biochemistry/ Biology		Microfabrication / Microfluidics;Cell Biology / Molecular Biology		Brain;Pancreas;Tumour;Vascularization;Immune System;Blood	Embossing (e.g. hot embossing, ultrasonic embossing);Micromilling;Injection molding		Very Important	Somewhat Important	Very Important	Very Important	Somewhat Important	Somewhat Important	Somewhat Important	Somewhat Important	Very Important	Less Important	Somewhat Important	Somewhat Important			Somewhat Important	Very Important	Very Important	Less Important	Very Important	Somewhat Important			Postgraduate Students (Doctorate studies)		Somewhat Important	Very Important	Somewhat Important	Somewhat Important	Somewhat Important	Somewhat Important	Somewhat Important	Somewhat Important	Less Important	Less Important	Somewhat Important	Somewhat Important	Somewhat Important			Somewhat Important	Somewhat Important	Somewhat Important	Somewhat Important	Less Important	Somewhat Important	Somewhat Important	Less Important	Less Important	Less Important	Somewhat Important	Less Important	Less Important			Somewhat Important	Less Important	Somewhat Important	Less Important	Somewhat Important	Somewhat Important	Somewhat Important	Less Important	Less Important	Less Important	Somewhat Important	Less Important	Less Important			Less Important	Less Important	Less Important	Less Important	Somewhat Important	Less Important	Less Important	Somewhat Important	Somewhat Important	Less Important	Less Important	Somewhat Important	Somewhat Important			Very Important	Very Important	Very Important	Very Important	Somewhat Important	Somewhat Important	Somewhat Important	Less Important	Less Important	Less Important	Less Important	Less Important	Less Important			Somewhat Important	Less Important	Somewhat Important	Less Important	Somewhat Important	Somewhat Important	Somewhat Important	Less Important	Less Important	Less Important	Less Important	Less Important	Somewhat Important			Deep knowledge/Theoretical and practical skills	Competence/ Theoretical skills	Competence/ Theoretical skills	Introductory/ Awareness	Deep knowledge/Theoretical and practical skills	Competence/Practical skills			Seminars/courses integrated in a broader training programme (1 semester)	Up to approx. 20 h of practical training	Up to approx. 20 h of practical training	Up to approx. 20 h of non-practical training	Seminars/courses integrated in a broader training programme (1 semester)	Up to approx. 20 h of practical training	Specific postgraduate course (1 to 2 years)	Specific postgraduate course (1 to 2 years)	Specific postgraduate course (1 to 2 years)			Very Important	Very Important	Somewhat Important	Somewhat Important	Somewhat Important	Somewhat Important	Less Important
Academia		Other (please specify) ______________________________	Graduate student	Applied Research		Bioengineering (Biotechnology, Biomedical)		Bioengineering (Biotechnology, Biomedical)		None		Materials Science;Microfabrication / Microfluidics		Heart;Liver;Vascularization	Soft Lithography;Replica molding;3D printing;Laser structuring (e.g. cutting, ablation)		Somewhat Important	Very Important	Very Important	Somewhat Important	Very Important	Somewhat Important	Somewhat Important	Somewhat Important	Somewhat Important	Somewhat Important	Less Important	Very Important			Very Important	Somewhat Important	Somewhat Important	Very Important	Somewhat Important	Somewhat Important			Postgraduate Students (Doctorate studies)		Somewhat Important	Somewhat Important	Less Important	Very Important	Very Important	Very Important	Very Important	Somewhat Important	Somewhat Important	Somewhat Important	Very Important	Very Important	Somewhat Important			Very Important	Somewhat Important	Somewhat Important	Very Important	Very Important	Very Important	Very Important	Very Important	Somewhat Important	Somewhat Important	Somewhat Important	Somewhat Important	Somewhat Important			Somewhat Important	Somewhat Important	Somewhat Important	Very Important	Very Important	Somewhat Important	Very Important	Very Important	Very Important	Somewhat Important	Very Important	Very Important	Somewhat Important			Very Important	Somewhat Important	Somewhat Important	Very Important	Very Important	Very Important	Very Important	Very Important	Very Important	Somewhat Important	Somewhat Important	Very Important	Very Important			Very Important	Very Important	Very Important	Somewhat Important	Somewhat Important	Somewhat Important	Less Important	Less Important	Less Important	Somewhat Important	Somewhat Important	Somewhat Important	Somewhat Important			Somewhat Important	Less Important	Less Important	Somewhat Important	Somewhat Important	Very Important	Very Important	Very Important	Very Important	Somewhat Important	Somewhat Important	Somewhat Important	Somewhat Important			Deep knowledge/Theoretical and practical skills	Deep knowledge/Theoretical and practical skills	Deep knowledge/Theoretical and practical skills	Competence/ Theoretical skills	Competence/Practical skills	Deep knowledge/Theoretical and practical skills			Specific postgraduate course (1 to 2 years)	Specific postgraduate course (1 to 2 years)	Specific postgraduate course (1 to 2 years)	Specific postgraduate course (1 to 2 years)	Seminars/courses integrated in a broader training programme (1 semester)	Specific postgraduate course (1 to 2 years)	Specific postgraduate course (1 to 2 years)	Seminars/courses integrated in a broader training programme (1 semester)	Up to approx. 20 h of practical training			Somewhat Important	Very Important	Less Important	Somewhat Important	Somewhat Important	Very Important	Very Important
Hospitals		Technical Officer/Staff Scientist/Post-doctoral Fellow		Pharmaceutical Industry		Engineering (Mechanic, Materials, Chemical)		Engineering (Mechanic, Materials, Chemical)		None		Automation / Process engineering		Heart;Brain;Blood	Not familiar with any microfabrication technique		Not Sure	Not Important	Very Important	Very Important	Somewhat Important	Not Sure	Not Sure	Not Sure	Very Important	Very Important	Less Important	Very Important	Very Important		Very Important	Not Sure	Not Important	Very Important	Very Important	Not Sure	Not Sure		Undergraduate Students (Bachelor's Studies)		Somewhat Important	Somewhat Important	Very Important	Very Important	Very Important	Very Important	Very Important	Very Important	Very Important	Very Important	Very Important	Very Important	Very Important	Not Important		Somewhat Important	Somewhat Important	Somewhat Important	Somewhat Important	Somewhat Important	Somewhat Important	Somewhat Important	Somewhat Important	Somewhat Important	Somewhat Important	Somewhat Important	Somewhat Important	Somewhat Important	Somewhat Important		Less Important	Not Important	Not Important	Not Important	Not Important	Not Important	Not Important	Not Important	Not Important	Not Important	Not Important	Not Important	Not Important	Not Important		Not Sure	Not Sure	Not Sure	Not Sure	Not Sure	Not Sure	Not Sure	Not Sure	Not Sure	Not Sure	Not Sure	Not Sure	Not Sure	Not Sure		Less Important	Less Important	Less Important	Less Important	Less Important	Less Important	Less Important	Less Important	Less Important	Less Important	Less Important	Less Important	Less Important	Less Important		Not Sure	Not Sure	Not Sure	Not Sure	Not Sure	Not Important	Not Sure	Not Sure	Not Sure	Not Sure	Not Sure	Not Sure	Not Sure	Not Sure		Deep knowledge/Theoretical and practical skills;Competence/Practical skills	Deep knowledge/Theoretical and practical skills;Competence/ Theoretical skills	Competence/ Theoretical skills;Competence/Practical skills	Competence/ Theoretical skills;Competence/Practical skills	Competence/Practical skills;None	None	Introductory/ Awareness		Specific postgraduate course (1 to 2 years);Seminars/courses integrated in a broader training programme (1 semester)	Up to approx. 20 h of practical training	Up to approx. 20 h of practical training	Specific postgraduate course (1 to 2 years)	Seminars/courses integrated in a broader training programme (1 semester)	Specific postgraduate course (1 to 2 years)	Seminars/courses integrated in a broader training programme (1 semester)	Up to approx. 20 h of practical training	Up to approx. 20 h of practical training	Specific postgraduate course (1 to 2 years)
Academia		Senior Officer/Middle Management/Principal Investigator/Associate Professor		Basic Research		Biochemistry/ Biology		Biochemistry/ Biology		Bioengineering (Biotechnology, Biomedical)		Cell Biology / Molecular Biology;Genomics / Multi-omics		Others;Gut;Immune System	Not familiar with any microfabrication technique		Very Important	Very Important	Very Important	Very Important	Very Important	Not Sure	Very Important	Very Important	Very Important	Somewhat Important	Very Important	Very Important			Very Important	Very Important	Very Important	Very Important	Very Important	Very Important			Postdoctoral researchers;Postgraduate Students (Doctorate studies);Postgraduate Students (Master's studies);Undergraduate Students (Bachelor's Studies)		Very Important	Somewhat Important	Somewhat Important	Very Important	Very Important	Very Important	Somewhat Important	Not Sure	Somewhat Important	Very Important	Very Important	Somewhat Important	Somewhat Important			Very Important	Somewhat Important	Somewhat Important	Very Important	Very Important	Very Important	Very Important	Not Sure	Somewhat Important	Somewhat Important	Somewhat Important	Very Important	Somewhat Important			Very Important	Somewhat Important	Somewhat Important	Very Important	Very Important	Very Important	Very Important	Not Sure	Very Important	Very Important	Somewhat Important	Somewhat Important	Somewhat Important			Very Important	Somewhat Important	Somewhat Important	Very Important	Very Important	Very Important	Very Important	Not Sure	Somewhat Important	Somewhat Important	Somewhat Important	Very Important	Very Important			Somewhat Important	Somewhat Important	Somewhat Important	Somewhat Important	Somewhat Important	Somewhat Important	Somewhat Important	Not Sure	Somewhat Important	Somewhat Important	Less Important	Less Important	Less Important	Not Sure	I consider a Technician to be a lab-technician/assistant.	Very Important	Less Important	Less Important	Very Important	Very Important	Somewhat Important	Very Important	Not Sure	Somewhat Important	Somewhat Important	Somewhat Important	Very Important	Very Important			Deep knowledge/Theoretical and practical skills	Deep knowledge/Theoretical and practical skills	Deep knowledge/Theoretical and practical skills	Competence/ Theoretical skills	Competence/Practical skills	Competence/ Theoretical skills;Introductory/ Awareness			Specific postgraduate course (1 to 2 years)	Seminars/courses integrated in a broader training programme (1 semester)	Seminars/courses integrated in a broader training programme (1 semester)	Seminars/courses integrated in a broader training programme (1 semester)	Seminars/courses integrated in a broader training programme (1 semester)	Up to approx. 20 h of non-practical training	Seminars/courses integrated in a broader training programme (1 semester)	Up to approx. 20 h of practical training	Up to approx. 20 h of practical training			Very Important	Very Important	Somewhat Important	Somewhat Important	Very Important	Very Important	Very Important
Academia		Technical Officer/Staff Scientist/Post-doctoral Fellow		Basic Research;Applied Research		Bioengineering (Biotechnology, Biomedical)		Pharmacology/ Toxicology		Bioengineering (Biotechnology, Biomedical)		Microfabrication / Microfluidics;Cell Biology / Molecular Biology		Skin;Heart;Tumour;Muscle;Liver;Vascularization;Kidney;Gut;Adipose tissue;Blood;Bone/Cartilage	Soft Lithography;Microcontact printing		Very Important	Somewhat Important	Somewhat Important	Somewhat Important	Somewhat Important	Somewhat Important	Somewhat Important	Very Important	Very Important	Very Important	Very Important	Somewhat Important			Very Important	Very Important	Very Important	Somewhat Important	Very Important	Somewhat Important			Postdoctoral researchers;Postgraduate Students (Doctorate studies);Postgraduate Students (Master's studies)		Very Important	Very Important	Somewhat Important	Somewhat Important	Somewhat Important	Very Important	Very Important	Somewhat Important	Somewhat Important	Somewhat Important	Very Important	Somewhat Important	Somewhat Important			Very Important	Very Important	Somewhat Important	Somewhat Important	Somewhat Important	Very Important	Very Important	Somewhat Important	Somewhat Important	Somewhat Important	Very Important	Very Important	Somewhat Important			Somewhat Important	Somewhat Important	Very Important	Somewhat Important	Somewhat Important	Very Important	Very Important	Very Important	Very Important	Very Important	Very Important	Very Important	Very Important			Somewhat Important	Somewhat Important	Very Important	Somewhat Important	Very Important	Very Important	Very Important	Very Important	Very Important	Very Important	Very Important	Very Important	Very Important			Very Important	Very Important	Somewhat Important	Very Important	Somewhat Important	Somewhat Important	Somewhat Important	Somewhat Important	Somewhat Important	Somewhat Important	Somewhat Important	Somewhat Important	Somewhat Important			Somewhat Important	Somewhat Important	Very Important	Very Important	Somewhat Important	Somewhat Important	Somewhat Important	Somewhat Important	Somewhat Important	Somewhat Important	Somewhat Important	Somewhat Important	Very Important			Deep knowledge/Theoretical and practical skills	Deep knowledge/Theoretical and practical skills	Competence/ Theoretical skills	Competence/Practical skills	Competence/Practical skills	Introductory/ Awareness			Specific postgraduate course (1 to 2 years)	Specific postgraduate course (1 to 2 years)	Seminars/courses integrated in a broader training programme (1 semester)	Up to approx. 20 h of practical training	Up to approx. 20 h of practical training	Up to approx. 20 h of non-practical training	Seminars/courses integrated in a broader training programme (1 semester)	Seminars/courses integrated in a broader training programme (1 semester)	Up to approx. 20 h of non-practical training			Very Important	Very Important	Somewhat Important	Somewhat Important	Somewhat Important	Somewhat Important	Very Important
Non-Governamental Organization		Senior Officer/Middle Management/Principal Investigator/Associate Professor		Basic Research;Applied Research		Biochemistry/ Biology		Biochemistry/ Biology		Biochemistry/ Biology		Cell Biology / Molecular Biology		Skin;Brain;Eye;Muscle;Bone/Cartilage	Replica molding;3D printing;Laser structuring (e.g. cutting, ablation)		Very Important	Somewhat Important	Very Important	Very Important	Very Important	Very Important	Very Important	Very Important	Very Important	Somewhat Important	Very Important	Very Important			Very Important	Very Important	Very Important	Somewhat Important	Very Important	Somewhat Important			Postdoctoral researchers;Postgraduate Students (Doctorate studies)		Very Important	Very Important	Very Important	Very Important	Somewhat Important	Somewhat Important	Very Important	Very Important	Somewhat Important	Very Important	Somewhat Important	Somewhat Important	Very Important			Somewhat Important	Somewhat Important	Very Important	Very Important	Somewhat Important	Very Important	Very Important	Very Important	Somewhat Important	Very Important	Very Important	Somewhat Important	Very Important	Not Sure		Somewhat Important	Somewhat Important	Very Important	Very Important	Somewhat Important	Very Important	Very Important	Very Important	Very Important	Very Important	Somewhat Important	Very Important	Very Important	Not Sure		Very Important	Very Important	Very Important	Very Important	Very Important	Very Important	Very Important	Very Important	Very Important	Somewhat Important	Very Important	Somewhat Important	Very Important	Not Sure		Very Important	Somewhat Important	Very Important	Very Important	Somewhat Important	Very Important	Somewhat Important	Somewhat Important	Somewhat Important	Very Important	Very Important	Somewhat Important	Very Important	Not Sure		Somewhat Important	Somewhat Important	Somewhat Important	Somewhat Important	Very Important	Somewhat Important	Somewhat Important	Very Important	Very Important	Very Important	Somewhat Important	Very Important	Very Important	Not Sure		Deep knowledge/Theoretical and practical skills	Competence/ Theoretical skills	Competence/ Theoretical skills	Deep knowledge/Theoretical and practical skills	Competence/Practical skills	Competence/Practical skills			Specific postgraduate course (1 to 2 years)	Seminars/courses integrated in a broader training programme (1 semester)	Specific postgraduate course (1 to 2 years)	Specific postgraduate course (1 to 2 years)	Seminars/courses integrated in a broader training programme (1 semester)	Seminars/courses integrated in a broader training programme (1 semester)	Specific postgraduate course (1 to 2 years)	Seminars/courses integrated in a broader training programme (1 semester)	Up to approx. 20 h of practical training			Very Important	Very Important	Somewhat Important	Somewhat Important	Somewhat Important	Somewhat Important	Very Important
Academia		Senior Officer/Middle Management/Principal Investigator/Associate Professor		Basic Research		Biochemistry/ Biology		None		Medicine		Cell Biology / Molecular Biology		Immune System;Lung	Soft Lithography;3D printing		Somewhat Important	Less Important	Very Important	Somewhat Important	Less Important	Less Important	Very Important	Very Important	Very Important	Very Important	Somewhat Important	Very Important			Somewhat Important	Very Important	Very Important	Somewhat Important	Somewhat Important	Less Important			Postdoctoral researchers;Postgraduate Students (Doctorate studies)		Very Important	Very Important	Very Important	Very Important	Less Important	Somewhat Important	Somewhat Important	Less Important	Less Important	Less Important	Less Important	Less Important	Less Important			Somewhat Important	Somewhat Important	Very Important	Very Important	Very Important	Very Important	Somewhat Important	Somewhat Important	Somewhat Important	Very Important	Somewhat Important	Somewhat Important	Very Important																		Somewhat Important	Very Important	Somewhat Important	Somewhat Important	Very Important	Somewhat Important	Somewhat Important	Very Important	Very Important	Very Important	Very Important	Very Important	Very Important			Less Important	Somewhat Important	Somewhat Important	Very Important	Somewhat Important	Less Important	Somewhat Important	Less Important	Somewhat Important	Very Important	Less Important	Less Important	Somewhat Important			Not Important	Less Important	Less Important	Somewhat Important	Very Important	Somewhat Important	Somewhat Important	Somewhat Important	Somewhat Important	Less Important	Somewhat Important	Somewhat Important	Very Important			Deep knowledge/Theoretical and practical skills	Competence/ Theoretical skills	Competence/Practical skills	Introductory/ Awareness	Competence/Practical skills	Introductory/ Awareness			Specific postgraduate course (1 to 2 years)	Seminars/courses integrated in a broader training programme (1 semester)	Seminars/courses integrated in a broader training programme (1 semester)	Up to approx. 20 h of non-practical training	Up to approx. 20 h of practical training	Up to approx. 20 h of non-practical training	Seminars/courses integrated in a broader training programme (1 semester)	Up to approx. 20 h of practical training	None			Somewhat Important	Very Important	Less Important	Less Important	Less Important	Less Important	Somewhat Important
Industry		Senior Officer/Middle Management/Principal Investigator/Associate Professor		Basic Research;Pharmaceutical Industry		Biochemistry/ Biology		Biochemistry/ Biology		Biochemistry/ Biology		Cell Biology / Molecular Biology		Lung	Not familiar with any microfabrication technique		Not Sure	Not Sure	Very Important	Very Important	Very Important	Very Important	Very Important	Very Important	Very Important	Very Important	Very Important	Very Important	Not Sure		Very Important	Less Important	Very Important	Less Important	Very Important	Somewhat Important			Postdoctoral researchers;Postgraduate Students (Doctorate studies);Postgraduate Students (Master's studies);Undergraduate Students (Bachelor's Studies)		Very Important	Very Important	Very Important	Very Important	Very Important	Very Important	Very Important	Very Important	Very Important	Very Important	Very Important	Very Important	Very Important			Not Sure	Not Sure	Not Sure	Not Sure	Not Sure	Not Sure	Not Sure	Very Important	Very Important	Not Sure	Very Important	Not Sure	Not Sure	Not Sure
Academia		Senior Officer/Middle Management/Principal Investigator/Associate Professor		Basic Research		Engineering (Mechanic, Materials, Chemical)		Bioengineering (Biotechnology, Biomedical)		Medicine		Other (please specify)______________	Vascular biology, human pluripotent stem cells	Heart;Brain;Vascularization	Soft Lithography;Microcontact printing;3D printing		Very Important	Very Important	Very Important	Very Important	Very Important	Somewhat Important	Very Important	Very Important	Somewhat Important	Somewhat Important	Somewhat Important	Very Important			Very Important	Very Important	Very Important	Less Important	Less Important	Not Important			Postdoctoral researchers;Postgraduate Students (Doctorate studies);Postgraduate Students (Master's studies)		Very Important	Very Important	Very Important	Very Important	Not Important	Not Important	Very Important	Not Important	Not Important	Very Important	Very Important	Somewhat Important	Somewhat Important			Somewhat Important	Somewhat Important	Very Important	Very Important	Very Important	Very Important	Very Important	Somewhat Important	Somewhat Important	Very Important	Very Important	Very Important	Very Important			Somewhat Important	Somewhat Important	Somewhat Important	Very Important	Very Important	Very Important	Very Important	Very Important	Very Important	Very Important	Very Important	Very Important	Very Important			Not Important	Not Important	Not Important	Not Important	Less Important	Very Important	Not Important	Somewhat Important	Somewhat Important	Somewhat Important	Somewhat Important	Somewhat Important	Very Important			Very Important	Very Important	Very Important	Not Important	Not Important	Not Important	Not Important	Not Important	Not Important	Not Important	Not Important	Not Important	Not Important			Not Important	Not Important	Not Important	Somewhat Important	Very Important	Somewhat Important	Somewhat Important	Very Important	Very Important	Very Important	Very Important	Very Important	Very Important			Deep knowledge/Theoretical and practical skills	Competence/Practical skills	Competence/Practical skills	Introductory/ Awareness	Competence/Practical skills	Introductory/ Awareness			Specific postgraduate course (1 to 2 years)	Up to approx. 20 h of practical training	Up to approx. 20 h of practical training	None	Up to approx. 20 h of practical training	None	Up to approx. 20 h of practical training	Seminars/courses integrated in a broader training programme (1 semester)	Seminars/courses integrated in a broader training programme (1 semester)			Very Important	Very Important	Somewhat Important	Somewhat Important	Very Important	Very Important	Very Important
Governamental Organization		Senior Officer/Middle Management/Principal Investigator/Associate Professor		Basic Research;Applied Research		Engineering (Mechanic, Materials, Chemical)		Bioengineering (Biotechnology, Biomedical)		Bioengineering (Biotechnology, Biomedical)		Other (please specify)______________	Biomedical optics	Not familiar with any specific tissues/organs/systems/biological functions	Not familiar with any microfabrication technique		Somewhat Important	Very Important	Very Important	Somewhat Important	Somewhat Important	Somewhat Important	Very Important	Very Important	Very Important	Somewhat Important	Somewhat Important	Very Important			Somewhat Important	Somewhat Important	Somewhat Important	Very Important	Less Important	Less Important			Postgraduate Students (Master's studies)		Very Important	Less Important	Somewhat Important	Somewhat Important	Less Important	Very Important	Somewhat Important	Somewhat Important	Somewhat Important	Very Important	Somewhat Important	Less Important	Somewhat Important			Very Important	Not Important	Somewhat Important	Somewhat Important	Somewhat Important	Very Important	Very Important	Somewhat Important	Somewhat Important	Somewhat Important	Very Important	Less Important	Very Important			Very Important	Not Important	Somewhat Important	Somewhat Important	Somewhat Important	Very Important	Very Important	Somewhat Important	Somewhat Important	Very Important	Somewhat Important	Very Important	Very Important			Very Important	Less Important	Somewhat Important	Somewhat Important	Less Important	Very Important	Very Important	Somewhat Important	Somewhat Important	Very Important	Somewhat Important	Very Important	Very Important			Somewhat Important	Somewhat Important	Somewhat Important	Somewhat Important	Somewhat Important	Somewhat Important	Somewhat Important	Less Important	Less Important	Very Important	Less Important	Not Important	Somewhat Important			Somewhat Important	Not Important	Somewhat Important	Very Important	Very Important	Very Important	Very Important	Somewhat Important	Somewhat Important	Somewhat Important	Somewhat Important	Somewhat Important	Very Important			Deep knowledge/Theoretical and practical skills	Competence/ Theoretical skills	Competence/ Theoretical skills	Deep knowledge/Theoretical and practical skills	Competence/Practical skills	Competence/ Theoretical skills			Specific postgraduate course (1 to 2 years)	Seminars/courses integrated in a broader training programme (1 semester)	Seminars/courses integrated in a broader training programme (1 semester)	Seminars/courses integrated in a broader training programme (1 semester)	Seminars/courses integrated in a broader training programme (1 semester)	Seminars/courses integrated in a broader training programme (1 semester)	Specific postgraduate course (1 to 2 years)	Seminars/courses integrated in a broader training programme (1 semester)	Up to approx. 20 h of practical training			Less Important	Somewhat Important	Not Important	Less Important	Somewhat Important	Very Important	Very Important
Academia		Technical Officer/Staff Scientist/Post-doctoral Fellow		Applied Research		Engineering (Mechanic, Materials, Chemical)		Engineering (Mechanic, Materials, Chemical)		None		Microfabrication / Microfluidics		Heart;Vascularization	Soft Lithography;Embossing (e.g. hot embossing, ultrasonic embossing);Micromilling;Laser structuring (e.g. cutting, ablation)		Somewhat Important	Very Important	Very Important	Very Important	Somewhat Important	Not Sure	Very Important	Very Important	Very Important	Very Important	Very Important	Somewhat Important			Very Important	Somewhat Important	Somewhat Important	Very Important	Very Important	Very Important			Postdoctoral researchers;Postgraduate Students (Doctorate studies);Postgraduate Students (Master's studies);Undergraduate Students (Bachelor's Studies)		Very Important	Very Important	Very Important	Very Important	Not Important	Not Important	Somewhat Important	Not Sure	Less Important	Very Important	Somewhat Important	Somewhat Important	Less Important			Not Important	Not Important	Somewhat Important	Very Important	Somewhat Important	Somewhat Important	Somewhat Important	Not Sure	Somewhat Important	Somewhat Important	Very Important	Very Important	Somewhat Important			Less Important	Not Important	Somewhat Important	Somewhat Important	Somewhat Important	Somewhat Important	Very Important	Not Sure	Somewhat Important	Very Important	Less Important	Very Important	Somewhat Important			Not Sure	Less Important	Less Important	Less Important	Less Important	Less Important	Less Important	Not Sure	Somewhat Important	Somewhat Important	Very Important	Very Important	Very Important			Very Important	Very Important	Very Important	Somewhat Important	Somewhat Important	Somewhat Important	Somewhat Important	Not Sure	Less Important	Very Important	Less Important	Somewhat Important	Less Important			Less Important	Not Important	Somewhat Important	Very Important	Somewhat Important	Somewhat Important	Somewhat Important	Not Sure	Somewhat Important	Somewhat Important	Somewhat Important	Very Important	Somewhat Important			Deep knowledge/Theoretical and practical skills	Deep knowledge/Theoretical and practical skills	Competence/ Theoretical skills;Competence/Practical skills	Competence/ Theoretical skills;Competence/Practical skills	Competence/ Theoretical skills;Competence/Practical skills	Competence/ Theoretical skills;Competence/Practical skills			Specific postgraduate course (1 to 2 years)	Seminars/courses integrated in a broader training programme (1 semester)	Up to approx. 20 h of practical training	Specific postgraduate course (1 to 2 years)	Seminars/courses integrated in a broader training programme (1 semester);Up to approx. 20 h of practical training	Specific postgraduate course (1 to 2 years);Seminars/courses integrated in a broader training programme (1 semester)	Seminars/courses integrated in a broader training programme (1 semester)	Seminars/courses integrated in a broader training programme (1 semester)	Seminars/courses integrated in a broader training programme (1 semester)			Very Important	Very Important	Somewhat Important	Somewhat Important	Somewhat Important	Very Important	Very Important
SME (as defined by H2020)		Head of Institution/Top Management		Applied Research		Biochemistry/ Biology		Biochemistry/ Biology		Other (please specify) ______________________________	Physiology	Cell Biology / Molecular Biology		Tumour;Lung	Soft Lithography		Very Important	Less Important	Very Important	Very Important	Less Important	Less Important	Very Important	Very Important	Somewhat Important	Not Important	Very Important	Very Important	Not Sure		Less Important	Very Important	Very Important		Less Important	Less Important	Less Important		Postdoctoral researchers;Postgraduate Students (Doctorate studies);Other (please specify)______________	Seniors will give knowledge further to undergraduates and technicians	Less Important	Less Important	Less Important	Less Important	Somewhat Important	Less Important	Less Important	Somewhat Important	Less Important	Less Important	Somewhat Important	Less Important	Less Important	Less Important		Less Important	Less Important	Less Important	Less Important	Less Important	Less Important	Less Important	Less Important	Less Important	Less Important	Less Important	Somewhat Important	Somewhat Important	Less Important		Less Important	Less Important	Less Important	Very Important	Less Important	Less Important	Less Important	Very Important	Very Important	Very Important	Less Important	Very Important	Very Important	Less Important		Less Important	Less Important	Less Important	Very Important	Less Important	Less Important	Less Important	Less Important	Less Important	Very Important	Less Important	Less Important	Less Important	Less Important		Less Important	Very Important	Very Important	Very Important	Less Important	Very Important	Less Important	Less Important	Less Important	Less Important	Less Important	Less Important	Less Important	Less Important		Less Important	Less Important	Very Important	Very Important	Less Important	Less Important	Less Important	Less Important	Less Important	Less Important	Less Important	Less Important	Less Important	Less Important		Deep knowledge/Theoretical and practical skills	Competence/ Theoretical skills	Competence/ Theoretical skills	Introductory/ Awareness	Competence/ Theoretical skills	Introductory/ Awareness	None		Specific postgraduate course (1 to 2 years)	Specific postgraduate course (1 to 2 years);Seminars/courses integrated in a broader training programme (1 semester)	Seminars/courses integrated in a broader training programme (1 semester)	Up to approx. 20 h of practical training;Up to approx. 20 h of non-practical training	Seminars/courses integrated in a broader training programme (1 semester)	Up to approx. 20 h of non-practical training	Specific postgraduate course (1 to 2 years)	Seminars/courses integrated in a broader training programme (1 semester)	Seminars/courses integrated in a broader training programme (1 semester)			Very Important	Less Important	Less Important	Less Important	Very Important	Less Important	Very Important	Less Important
Academia		Technical Officer/Staff Scientist/Post-doctoral Fellow		Applied Research;Pharmaceutical Industry		Bioengineering (Biotechnology, Biomedical)		Bioengineering (Biotechnology, Biomedical)		Pharmacology/ Toxicology		Microfabrication / Microfluidics;Cell Biology / Molecular Biology		Liver;Kidney	Soft Lithography;Embossing (e.g. hot embossing, ultrasonic embossing)		Very Important	Somewhat Important	Very Important	Somewhat Important	Less Important	Somewhat Important	Very Important	Very Important	Not Sure	Less Important	Somewhat Important	Very Important	Not Sure		Less Important	Somewhat Important	Very Important	Somewhat Important	Very Important	Somewhat Important			Postdoctoral researchers;Postgraduate Students (Doctorate studies)		Somewhat Important	Very Important	Very Important	Somewhat Important	Somewhat Important	Very Important	Very Important	Not Important	Less Important	Very Important	Somewhat Important	Not Important	Not Important			Less Important	Less Important	Less Important	Very Important	Very Important	Very Important	Very Important	Very Important	Very Important	Somewhat Important	Somewhat Important	Less Important	Less Important	Less Important		Not Important	Not Important	Not Important	Very Important	Very Important	Very Important	Very Important	Very Important	Very Important	Very Important	Somewhat Important	Very Important	Somewhat Important			Not Important	Not Important	Not Important	Less Important	Less Important	Less Important	Less Important	Less Important	Less Important	Very Important	Very Important	Very Important	Somewhat Important			Less Important	Less Important	Less Important	Very Important	Somewhat Important	Somewhat Important	Somewhat Important	Less Important	Less Important	Very Important	Less Important	Not Important	Less Important			Not Important	Not Important	Less Important	Less Important	Somewhat Important	Somewhat Important	Somewhat Important	Very Important	Very Important	Very Important	Somewhat Important	Less Important	Less Important			Deep knowledge/Theoretical and practical skills	Competence/ Theoretical skills;Competence/Practical skills	Competence/Practical skills;Introductory/ Awareness	Competence/Practical skills;Introductory/ Awareness	Competence/Practical skills	Competence/ Theoretical skills			Seminars/courses integrated in a broader training programme (1 semester)	Seminars/courses integrated in a broader training programme (1 semester)	Up to approx. 20 h of practical training;Up to approx. 20 h of non-practical training	Up to approx. 20 h of non-practical training	Up to approx. 20 h of practical training	Up to approx. 20 h of practical training	Specific postgraduate course (1 to 2 years)	Seminars/courses integrated in a broader training programme (1 semester)	Up to approx. 20 h of practical training			Less Important	Very Important	Somewhat Important	Less Important	Somewhat Important	Less Important	Somewhat Important
Academia		Senior Officer/Middle Management/Principal Investigator/Associate Professor		Basic Research;Applied Research		Physics		Chemistry		Bioengineering (Biotechnology, Biomedical)		Materials Science;Cell Biology / Molecular Biology		Heart;Tumour;Liver;Gut;Immune System;Adipose tissue;Blood	Soft Lithography;Glass / silicon processing (e.g. etching, DRIE);Replica molding;3D printing;Micromilling;Injection molding		Somewhat Important	Very Important	Very Important	Somewhat Important	Somewhat Important	Somewhat Important	Very Important	Somewhat Important	Very Important	Somewhat Important	Less Important	Somewhat Important			Less Important	Somewhat Important	Very Important	Very Important	Somewhat Important	Somewhat Important			Postgraduate Students (Doctorate studies);Postgraduate Students (Master's studies)		Less Important	Somewhat Important	Less Important	Very Important	Less Important	Very Important	Somewhat Important	Somewhat Important	Very Important	Less Important	Very Important	Somewhat Important	Somewhat Important			Less Important	Less Important	Not Important	Somewhat Important	Very Important	Somewhat Important	Less Important	Somewhat Important	Very Important	Very Important	Very Important	Somewhat Important	Very Important			Less Important	Less Important	Not Important	Somewhat Important	Very Important	Somewhat Important	Less Important	Very Important	Very Important	Very Important	Somewhat Important	Very Important	Very Important			Somewhat Important	Somewhat Important	Somewhat Important	Less Important	Very Important	Less Important	Less Important	Somewhat Important	Very Important	Very Important	Very Important	Very Important	Somewhat Important			Somewhat Important	Somewhat Important	Less Important	Very Important	Very Important	Somewhat Important	Somewhat Important	Somewhat Important	Somewhat Important	Very Important	Somewhat Important	Somewhat Important	Somewhat Important			Less Important	Less Important	Not Important	Somewhat Important	Very Important	Somewhat Important	Less Important	Less Important	Very Important	Somewhat Important	Somewhat Important	Somewhat Important	Very Important			Deep knowledge/Theoretical and practical skills	Deep knowledge/Theoretical and practical skills	Competence/Practical skills	Competence/ Theoretical skills	Competence/Practical skills	Introductory/ Awareness			Specific postgraduate course (1 to 2 years)	Seminars/courses integrated in a broader training programme (1 semester)	Up to approx. 20 h of practical training	Up to approx. 20 h of non-practical training	Seminars/courses integrated in a broader training programme (1 semester)	Up to approx. 20 h of non-practical training	Specific postgraduate course (1 to 2 years)	Seminars/courses integrated in a broader training programme (1 semester)	Seminars/courses integrated in a broader training programme (1 semester)			Somewhat Important	Very Important	Less Important	Less Important	Somewhat Important	Somewhat Important	Very Important
Non-Governamental Organization		Other (please specify) ______________________________	Scientific Consultant	Other (please specify) ______________________________	NGO focused on animal-free methods in all fields mentioned here	Biochemistry/ Biology		Pharmacology/ Toxicology		Biochemistry/ Biology		Cell Biology / Molecular Biology		Brain	Not familiar with any microfabrication technique		Very Important	Somewhat Important	Very Important	Very Important	Very Important	Very Important	Very Important	Very Important	Very Important	Less Important	Very Important	Very Important			Very Important	Very Important	Very Important	Somewhat Important	Very Important	Less Important			Postgraduate Students (Doctorate studies);Postgraduate Students (Master's studies);Undergraduate Students (Bachelor's Studies)		Very Important	Very Important	Very Important	Very Important	Very Important	Very Important	Very Important	Somewhat Important	Very Important	Very Important	Very Important	Somewhat Important	Very Important			Very Important	Very Important	Very Important	Very Important	Very Important	Very Important	Very Important	Very Important	Very Important	Very Important	Very Important	Very Important	Very Important			Very Important	Somewhat Important	Very Important	Very Important	Very Important	Very Important	Very Important	Very Important	Very Important	Very Important	Very Important	Very Important	Very Important			Somewhat Important	Somewhat Important	Somewhat Important	Somewhat Important	Somewhat Important	Somewhat Important	Less Important	Less Important	Somewhat Important	Very Important	Very Important	Very Important	Very Important			Somewhat Important	Somewhat Important	Very Important	Very Important	Less Important	Very Important	Very Important	Less Important	Less Important	Somewhat Important	Less Important	Less Important	Somewhat Important			Less Important	Less Important	Somewhat Important	Somewhat Important	Somewhat Important	Very Important	Very Important	Less Important	Very Important	Very Important	Somewhat Important	Not Important	Very Important			Deep knowledge/Theoretical and practical skills	Deep knowledge/Theoretical and practical skills	Deep knowledge/Theoretical and practical skills	Competence/ Theoretical skills	Competence/Practical skills	Competence/ Theoretical skills			Specific postgraduate course (1 to 2 years)	Specific postgraduate course (1 to 2 years);Seminars/courses integrated in a broader training programme (1 semester)	Specific postgraduate course (1 to 2 years);Seminars/courses integrated in a broader training programme (1 semester)	Seminars/courses integrated in a broader training programme (1 semester);Up to approx. 20 h of practical training	Specific postgraduate course (1 to 2 years)	Up to approx. 20 h of practical training	Specific postgraduate course (1 to 2 years)	Specific postgraduate course (1 to 2 years)	Specific postgraduate course (1 to 2 years)			Very Important	Very Important	Somewhat Important	Somewhat Important	Very Important	Very Important	Very Important
Academia		Other (please specify) ______________________________	PhD Student	Basic Research;Pharmaceutical Industry		Biochemistry/ Biology		Biochemistry/ Biology		Pharmacology/ Toxicology		Cell Biology / Molecular Biology;Pharmacology / Toxicology		Tumour;Liver;Gut	Replica molding;3D printing;Injection molding		Somewhat Important	Very Important	Very Important	Very Important	Very Important	Very Important	Very Important	Very Important	Very Important	Very Important	Very Important	Somewhat Important			Very Important	Less Important	Very Important	Very Important	Less Important	Less Important			Postgraduate Students (Doctorate studies);Postgraduate Students (Master's studies)		Somewhat Important	Somewhat Important	Somewhat Important	Very Important	Very Important	Very Important	Very Important	Very Important	Very Important	Somewhat Important	Somewhat Important	Somewhat Important	Somewhat Important			Less Important	Less Important	Less Important	Less Important	Somewhat Important	Somewhat Important	Somewhat Important	Somewhat Important	Somewhat Important	Somewhat Important	Somewhat Important	Very Important	Very Important			Less Important	Less Important	Less Important	Less Important	Somewhat Important	Very Important	Very Important	Very Important	Very Important	Very Important	Less Important	Very Important	Very Important			Not Sure	Not Sure	Not Sure	Not Sure	Not Sure	Not Sure	Not Sure	Not Sure	Not Sure	Very Important	Very Important	Very Important	Very Important	Not Sure		Not Sure	Not Sure	Not Sure	Not Sure	Not Sure	Not Sure	Not Sure	Not Sure	Not Sure	Not Sure	Not Sure	Not Sure	Not Sure	Not Sure		Not Sure	Not Sure	Not Sure	Not Sure	Not Sure	Not Sure	Not Sure	Not Sure	Not Sure	Very Important	Very Important	Very Important	Very Important			Deep knowledge/Theoretical and practical skills;Competence/Practical skills	Competence/Practical skills	Competence/Practical skills;Introductory/ Awareness	Competence/ Theoretical skills;Competence/Practical skills	None	Competence/ Theoretical skills;Competence/Practical skills;Introductory/ Awareness	None		Specific postgraduate course (1 to 2 years)	Seminars/courses integrated in a broader training programme (1 semester)	Seminars/courses integrated in a broader training programme (1 semester)	Up to approx. 20 h of practical training	None	Up to approx. 20 h of practical training	Specific postgraduate course (1 to 2 years)	Seminars/courses integrated in a broader training programme (1 semester)	Seminars/courses integrated in a broader training programme (1 semester)	None		Not Important	Somewhat Important	Not Important	Less Important	Very Important	Very Important	Very Important	Not Sure
Academia		Technical Officer/Staff Scientist/Post-doctoral Fellow		Applied Research		Biochemistry/ Biology		Biochemistry/ Biology		Biochemistry/ Biology		Cell Biology / Molecular Biology;Pharmacology / Toxicology		Heart;Vascularization;Adipose tissue	Not familiar with any microfabrication technique		Very Important	Very Important	Very Important	Very Important	Somewhat Important	Very Important	Very Important	Very Important	Very Important	Less Important	Somewhat Important	Very Important			Very Important	Very Important	Very Important	Somewhat Important	Very Important	Somewhat Important			Postdoctoral researchers;Postgraduate Students (Doctorate studies);Postgraduate Students (Master's studies)		Very Important	Very Important	Very Important	Very Important	Somewhat Important	Somewhat Important	Somewhat Important	Very Important	Very Important	Very Important	Somewhat Important	Somewhat Important	Somewhat Important			Somewhat Important	Somewhat Important	Somewhat Important	Somewhat Important	Less Important	Somewhat Important	Somewhat Important	Less Important	Somewhat Important	Somewhat Important	Less Important	Less Important	Less Important			Somewhat Important	Somewhat Important	Somewhat Important	Somewhat Important	Less Important	Somewhat Important	Somewhat Important	Less Important	Somewhat Important	Less Important	Less Important	Less Important	Less Important			Somewhat Important	Somewhat Important	Somewhat Important	Somewhat Important	Very Important	Somewhat Important	Somewhat Important	Somewhat Important	Very Important	Very Important	Somewhat Important	Very Important	Very Important			Very Important	Very Important	Very Important	Very Important	Less Important	Very Important	Very Important	Somewhat Important	Somewhat Important	Somewhat Important	Less Important	Less Important	Less Important			Less Important	Less Important	Less Important	Somewhat Important	Somewhat Important	Somewhat Important	Somewhat Important	Somewhat Important	Somewhat Important	Less Important	Somewhat Important	Less Important	Somewhat Important			Deep knowledge/Theoretical and practical skills;Competence/ Theoretical skills;Competence/Practical skills	Competence/ Theoretical skills;Competence/Practical skills	Competence/ Theoretical skills;Competence/Practical skills	Competence/ Theoretical skills;Introductory/ Awareness	Competence/ Theoretical skills;Competence/Practical skills	Competence/ Theoretical skills;Introductory/ Awareness			Specific postgraduate course (1 to 2 years);Seminars/courses integrated in a broader training programme (1 semester)	Seminars/courses integrated in a broader training programme (1 semester);Up to approx. 20 h of practical training	Seminars/courses integrated in a broader training programme (1 semester);Up to approx. 20 h of practical training	Up to approx. 20 h of non-practical training	Up to approx. 20 h of practical training	Up to approx. 20 h of non-practical training	Specific postgraduate course (1 to 2 years);Seminars/courses integrated in a broader training programme (1 semester)	Seminars/courses integrated in a broader training programme (1 semester)	Up to approx. 20 h of non-practical training			Not Sure	Very Important	Not Sure	Less Important	Very Important	Somewhat Important	Very Important
Academia		Other (please specify) ______________________________	Professor emmeritus	Basic Research;Applied Research		Engineering (Mechanic, Materials, Chemical)		Engineering (Mechanic, Materials, Chemical)		Bioengineering (Biotechnology, Biomedical)		Microfabrication / Microfluidics;Automation / Process engineering		Peripheral nervous system;Heart	Glass / silicon processing (e.g. etching, DRIE)		Very Important	Somewhat Important	Less Important	Very Important	Very Important	Not Sure	Somewhat Important	Somewhat Important	Very Important	Somewhat Important	Somewhat Important	Very Important			Very Important	Somewhat Important	Somewhat Important	Less Important	Somewhat Important	Somewhat Important			Postdoctoral researchers;Postgraduate Students (Doctorate studies);Postgraduate Students (Master's studies)		Very Important	Very Important	Very Important	Very Important	Less Important	Very Important	Very Important	Not Sure	Somewhat Important	Very Important	Somewhat Important	Very Important	Somewhat Important			Somewhat Important	Less Important	Somewhat Important	Somewhat Important	Somewhat Important	Very Important	Very Important	Not Sure	Less Important	Somewhat Important	Somewhat Important	Very Important	Very Important			Somewhat Important	Less Important	Less Important	Somewhat Important	Somewhat Important	Somewhat Important	Somewhat Important	Not Sure	Somewhat Important	Very Important	Somewhat Important	Very Important	Very Important			Less Important	Not Important	Less Important	Less Important	Less Important	Not Important	Not Important	Not Sure	Not Important	Less Important	Less Important	Somewhat Important	Somewhat Important			Somewhat Important	Very Important	Somewhat Important	Somewhat Important	Not Important	Somewhat Important	Very Important	Not Sure	Less Important	Somewhat Important	Not Important	Less Important	Less Important			Somewhat Important	Not Important	Less Important	Somewhat Important	Very Important	Somewhat Important	Less Important	Not Sure	Somewhat Important	Very Important	Somewhat Important	Very Important	Very Important			Deep knowledge/Theoretical and practical skills	Deep knowledge/Theoretical and practical skills	Competence/ Theoretical skills	Introductory/ Awareness	Competence/ Theoretical skills	Deep knowledge/Theoretical and practical skills			Specific postgraduate course (1 to 2 years)	Seminars/courses integrated in a broader training programme (1 semester)	Up to approx. 20 h of practical training	Up to approx. 20 h of non-practical training	Seminars/courses integrated in a broader training programme (1 semester)	Up to approx. 20 h of practical training	Seminars/courses integrated in a broader training programme (1 semester)	Up to approx. 20 h of practical training	Up to approx. 20 h of non-practical training			Less Important	Very Important	Not Important	Less Important	Very Important	Very Important	Very Important
Academia;Industry		Head of Institution/Top Management		Applied Research;Pharmaceutical Industry		Biochemistry/ Biology		Bioengineering (Biotechnology, Biomedical)		Bioengineering (Biotechnology, Biomedical)		Materials Science;Cell Biology / Molecular Biology		Brain;Peripheral nervous system;Heart;Tumour;Vascularization	3D printing		Somewhat Important	Somewhat Important	Very Important	Somewhat Important	Very Important	Less Important	Very Important	Somewhat Important	Very Important	Somewhat Important	Very Important	Very Important			Very Important	Somewhat Important	Somewhat Important	Somewhat Important	Very Important	Somewhat Important			Postgraduate Students (Doctorate studies);Postgraduate Students (Master's studies)		Very Important	Somewhat Important	Somewhat Important	Very Important	Very Important	Very Important	Somewhat Important	Somewhat Important	Very Important	Somewhat Important	Very Important	Somewhat Important	Very Important			Very Important	Very Important	Very Important	Somewhat Important	Somewhat Important	Very Important	Very Important	Very Important	Somewhat Important	Very Important	Very Important	Very Important	Very Important			Very Important	Very Important	Very Important	Somewhat Important	Somewhat Important	Very Important	Very Important	Very Important	Somewhat Important	Very Important	Very Important	Very Important	Very Important			Very Important	Somewhat Important	Very Important	Somewhat Important	Somewhat Important	Somewhat Important	Somewhat Important	Somewhat Important	Very Important	Very Important	Somewhat Important	Very Important	Very Important			Very Important	Very Important	Very Important	Very Important	Somewhat Important	Very Important	Very Important	Somewhat Important	Somewhat Important	Very Important	Somewhat Important	Less Important	Very Important			Less Important	Less Important	Less Important	Less Important	Somewhat Important	Less Important	Less Important	Less Important	Very Important	Somewhat Important	Less Important	Very Important	Very Important			Deep knowledge/Theoretical and practical skills	Competence/ Theoretical skills	Competence/ Theoretical skills	Competence/ Theoretical skills	Competence/Practical skills	Competence/Practical skills			Up to approx. 20 h of practical training	Up to approx. 20 h of non-practical training	Up to approx. 20 h of non-practical training	Seminars/courses integrated in a broader training programme (1 semester)	Up to approx. 20 h of non-practical training	Seminars/courses integrated in a broader training programme (1 semester)	Up to approx. 20 h of practical training;Up to approx. 20 h of non-practical training	Up to approx. 20 h of practical training;Up to approx. 20 h of non-practical training	Up to approx. 20 h of practical training;Up to approx. 20 h of non-practical training			Very Important	Very Important	Less Important	Somewhat Important	Very Important	Somewhat Important	Very Important
Industry		Technical Officer/Staff Scientist/Post-doctoral Fellow		Pharmaceutical Industry		Biochemistry/ Biology		Bioengineering (Biotechnology, Biomedical)		Pharmacology/ Toxicology		Pharmacology / Toxicology		Kidney	Not familiar with any microfabrication technique		Somewhat Important	Very Important	Very Important	Somewhat Important	Very Important	Very Important	Somewhat Important	Very Important	Somewhat Important	Somewhat Important	Less Important	Somewhat Important	Not Sure		Very Important	Very Important	Very Important	Very Important	Very Important	Somewhat Important	Not Sure		Postgraduate Students (Master's studies)		Somewhat Important	Less Important	Very Important	Very Important	Somewhat Important	Very Important	Very Important	Very Important	Very Important	Very Important	Somewhat Important	Somewhat Important	Somewhat Important	Not Sure		Somewhat Important	Somewhat Important	Very Important	Somewhat Important	Somewhat Important	Somewhat Important	Somewhat Important	Somewhat Important	Somewhat Important	Somewhat Important	Very Important	Less Important	Somewhat Important	Not Sure		Less Important	Less Important	Very Important	Very Important	Very Important	Very Important	Somewhat Important	Very Important	Very Important	Very Important	Less Important	Very Important	Not Sure	Not Sure		Very Important	Very Important	Very Important	Very Important	Very Important	Very Important	Very Important	Very Important	Very Important	Very Important	Very Important	Very Important	Very Important	Very Important		Less Important	Less Important	Somewhat Important	Very Important	Very Important	Somewhat Important	Somewhat Important	Somewhat Important	Somewhat Important	Very Important	Somewhat Important	Less Important	Somewhat Important	Not Sure		Less Important	Less Important	Less Important	Somewhat Important	Somewhat Important	Less Important	Less Important	Somewhat Important	Somewhat Important	Less Important	Less Important	Somewhat Important	Somewhat Important	Not Sure		Deep knowledge/Theoretical and practical skills	Deep knowledge/Theoretical and practical skills	Deep knowledge/Theoretical and practical skills	Deep knowledge/Theoretical and practical skills	Deep knowledge/Theoretical and practical skills	Competence/ Theoretical skills	None		Seminars/courses integrated in a broader training programme (1 semester)	Seminars/courses integrated in a broader training programme (1 semester)	Seminars/courses integrated in a broader training programme (1 semester)	Seminars/courses integrated in a broader training programme (1 semester)	Seminars/courses integrated in a broader training programme (1 semester)	Up to approx. 20 h of practical training	Seminars/courses integrated in a broader training programme (1 semester)	Seminars/courses integrated in a broader training programme (1 semester)	Up to approx. 20 h of practical training	None		Somewhat Important	Very Important	Somewhat Important	Somewhat Important	Very Important	Somewhat Important	Somewhat Important
Industry		Senior Officer/Middle Management/Principal Investigator/Associate Professor		Pharmaceutical Industry;Clinic Cosmetics or Chemical Industry		Biochemistry/ Biology		None		Pharmacology/ Toxicology		Pharmacology / Toxicology		Skin;Eye;Kidney	Not familiar with any microfabrication technique		Less Important	Very Important	Somewhat Important	Not Sure	Somewhat Important	Somewhat Important	Very Important	Very Important	Very Important	Not Important	Somewhat Important	Very Important	Not Sure		Very Important	Very Important	Very Important	Very Important	Very Important	Less Important	Less Important		Undergraduate Students (Bachelor's Studies);Other (please specify)______________	School	Less Important	Less Important	Very Important	Somewhat Important	Very Important	Somewhat Important	Less Important	Somewhat Important	Very Important	Very Important	Very Important	Very Important	Somewhat Important	Not Sure		Less Important	Somewhat Important	Very Important	Very Important	Very Important	Somewhat Important	Somewhat Important	Very Important	Very Important	Very Important	Very Important	Very Important	Less Important	Not Sure		Less Important	Less Important	Somewhat Important	Somewhat Important	Very Important	Less Important	Less Important	Somewhat Important	Very Important	Very Important	Very Important	Very Important	Less Important	Not Sure		Less Important	Less Important	Very Important	Somewhat Important	Very Important	Less Important	Less Important	Somewhat Important	Very Important	Very Important	Very Important	Very Important	Less Important	Not Sure		Less Important	Less Important	Somewhat Important	Very Important	Somewhat Important	Less Important	Less Important	Somewhat Important	Very Important	Very Important	Very Important	Very Important	Not Important	Not Sure		Not Important	Not Important	Less Important	Not Important	Very Important	Not Important	Not Important	Somewhat Important	Very Important	Not Important	Very Important	Somewhat Important	Not Important	Not Sure		Deep knowledge/Theoretical and practical skills	Deep knowledge/Theoretical and practical skills	Deep knowledge/Theoretical and practical skills	Competence/ Theoretical skills	Competence/Practical skills	Introductory/ Awareness	None		Specific postgraduate course (1 to 2 years);Seminars/courses integrated in a broader training programme (1 semester);Up to approx. 20 h of practical training;Up to approx. 20 h of non-practical training	Specific postgraduate course (1 to 2 years);Seminars/courses integrated in a broader training programme (1 semester);Up to approx. 20 h of practical training;Up to approx. 20 h of non-practical training	Specific postgraduate course (1 to 2 years);Seminars/courses integrated in a broader training programme (1 semester);Up to approx. 20 h of practical training;Up to approx. 20 h of non-practical training	Up to approx. 20 h of non-practical training	Seminars/courses integrated in a broader training programme (1 semester);Up to approx. 20 h of practical training	Up to approx. 20 h of non-practical training	Specific postgraduate course (1 to 2 years);Seminars/courses integrated in a broader training programme (1 semester);Up to approx. 20 h of practical training;Up to approx. 20 h of non-practical training	Up to approx. 20 h of practical training;Up to approx. 20 h of non-practical training	Up to approx. 20 h of practical training;Up to approx. 20 h of non-practical training	None		Very Important	Very Important	Less Important	Less Important	Somewhat Important	Somewhat Important	Very Important	Not Sure
Academia;Industry		Technical Officer/Staff Scientist/Post-doctoral Fellow		Basic Research;Applied Research		Bioengineering (Biotechnology, Biomedical)		Bioengineering (Biotechnology, Biomedical)		Bioengineering (Biotechnology, Biomedical)		Microfabrication / Microfluidics;Cell Biology / Molecular Biology		Brain;Pancreas;Heart;Tumour;Liver;Vascularization	Soft Lithography;Embossing (e.g. hot embossing, ultrasonic embossing);Replica molding;Injection molding		Somewhat Important	Very Important	Very Important	Somewhat Important	Very Important	Very Important	Somewhat Important	Very Important	Less Important	Less Important	Very Important	Very Important			Very Important	Somewhat Important	Very Important	Very Important	Less Important	Somewhat Important			Postdoctoral researchers;Postgraduate Students (Doctorate studies);Postgraduate Students (Master's studies)		Somewhat Important	Very Important	Very Important	Very Important	Somewhat Important	Very Important	Very Important	Somewhat Important	Somewhat Important	Very Important	Very Important	Somewhat Important	Very Important			Somewhat Important	Less Important	Less Important	Very Important	Very Important	Very Important	Very Important	Very Important	Very Important	Less Important	Very Important	Less Important	Very Important			Somewhat Important	Not Important	Not Important	Very Important	Very Important	Very Important	Very Important	Very Important	Very Important	Very Important	Very Important	Very Important	Very Important			Not Important	Not Important	Not Important	Less Important	Somewhat Important	Somewhat Important	Somewhat Important	Somewhat Important	Somewhat Important	Very Important	Very Important	Very Important	Very Important			Somewhat Important	Very Important	Very Important	Very Important	Very Important	Somewhat Important	Somewhat Important	Less Important	Less Important	Very Important	Somewhat Important	Not Important	Very Important			Not Important	Not Important	Not Important	Not Important	Very Important	Very Important	Very Important	Very Important	Very Important	Somewhat Important	Very Important	Very Important	Very Important			Deep knowledge/Theoretical and practical skills;Competence/ Theoretical skills;Competence/Practical skills	Deep knowledge/Theoretical and practical skills;Competence/ Theoretical skills;Competence/Practical skills;Introductory/ Awareness	Deep knowledge/Theoretical and practical skills;Competence/ Theoretical skills;Competence/Practical skills	Competence/ Theoretical skills;Competence/Practical skills;Introductory/ Awareness	Competence/ Theoretical skills;Competence/Practical skills;Introductory/ Awareness	Deep knowledge/Theoretical and practical skills;Competence/ Theoretical skills;Introductory/ Awareness			Specific postgraduate course (1 to 2 years);Up to approx. 20 h of practical training;Up to approx. 20 h of non-practical training	Seminars/courses integrated in a broader training programme (1 semester);Up to approx. 20 h of practical training	Seminars/courses integrated in a broader training programme (1 semester);Up to approx. 20 h of practical training	Up to approx. 20 h of non-practical training	Up to approx. 20 h of practical training;Up to approx. 20 h of non-practical training	Up to approx. 20 h of practical training;Up to approx. 20 h of non-practical training	Specific postgraduate course (1 to 2 years);Up to approx. 20 h of practical training;Up to approx. 20 h of non-practical training	Seminars/courses integrated in a broader training programme (1 semester);Up to approx. 20 h of practical training;Up to approx. 20 h of non-practical training	Up to approx. 20 h of practical training;Up to approx. 20 h of non-practical training			Somewhat Important	Very Important	Somewhat Important	Less Important	Very Important	Very Important	Very Important
Industry		Senior Officer/Middle Management/Principal Investigator/Associate Professor		Pharmaceutical Industry		Biochemistry/ Biology		None		None		Cell Biology / Molecular Biology;Other (please specify)______________	DMPK	Liver;Kidney	3D printing		Somewhat Important	Very Important	Very Important	Somewhat Important	Somewhat Important	Very Important	Very Important	Very Important	Very Important	Very Important	Somewhat Important	Somewhat Important			Somewhat Important	Very Important	Very Important	Very Important	Somewhat Important	Somewhat Important			Postgraduate Students (Master's studies)		Somewhat Important	Somewhat Important	Somewhat Important	Very Important	Somewhat Important	Somewhat Important	Somewhat Important	Somewhat Important	Somewhat Important	Very Important	Somewhat Important	Less Important	Very Important			Somewhat Important	Somewhat Important	Somewhat Important	Very Important	Somewhat Important	Somewhat Important	Very Important	Very Important	Somewhat Important	Somewhat Important	Somewhat Important	Less Important	Very Important			Somewhat Important	Somewhat Important	Somewhat Important	Very Important	Very Important	Somewhat Important	Somewhat Important	Very Important	Very Important	Very Important	Very Important	Very Important	Very Important			Less Important	Somewhat Important	Less Important	Somewhat Important	Less Important	Somewhat Important	Somewhat Important	Somewhat Important	Somewhat Important	Somewhat Important	Very Important	Less Important	Very Important			Less Important	Somewhat Important	Very Important	Very Important	Somewhat Important	Very Important	Very Important	Less Important	Less Important	Somewhat Important	Less Important	Less Important	Very Important			Less Important	Less Important	Less Important	Somewhat Important	Very Important	Very Important	Very Important	Somewhat Important	Somewhat Important	Somewhat Important	Very Important	Somewhat Important	Very Important			Deep knowledge/Theoretical and practical skills	Competence/ Theoretical skills	Competence/Practical skills	Competence/ Theoretical skills	Competence/Practical skills	Introductory/ Awareness			Specific postgraduate course (1 to 2 years)	Up to approx. 20 h of practical training	Up to approx. 20 h of practical training	Up to approx. 20 h of non-practical training	Up to approx. 20 h of practical training	Up to approx. 20 h of non-practical training	Specific postgraduate course (1 to 2 years)	Seminars/courses integrated in a broader training programme (1 semester)	Seminars/courses integrated in a broader training programme (1 semester)			Somewhat Important	Very Important	Somewhat Important	Somewhat Important	Very Important	Very Important	Very Important
Industry		Technical Officer/Staff Scientist/Post-doctoral Fellow		Applied Research		Engineering (Mechanic, Materials, Chemical)		Bioengineering (Biotechnology, Biomedical)		Bioengineering (Biotechnology, Biomedical)		Materials Science;Cell Biology / Molecular Biology		Peripheral nervous system;Vascularization;Bone/Cartilage	Soft Lithography		Somewhat Important	Somewhat Important	Somewhat Important	Somewhat Important	Very Important	Somewhat Important	Very Important	Very Important	Very Important	Somewhat Important	Very Important	Very Important			Not Sure	Very Important	Very Important	Very Important	Very Important	Not Important			Postdoctoral researchers;Postgraduate Students (Doctorate studies)		Somewhat Important	Very Important	Very Important	Very Important	Less Important	Very Important	Very Important	Somewhat Important	Very Important	Very Important	Somewhat Important	Somewhat Important	Not Important			Less Important	Less Important	Somewhat Important	Very Important	Less Important	Very Important	Very Important	Very Important	Very Important	Not Important	Very Important	Not Important	Not Important			Less Important	Less Important	Somewhat Important	Very Important	Less Important	Very Important	Very Important	Very Important	Very Important	Less Important	Somewhat Important	Somewhat Important	Not Important			Less Important	Less Important	Less Important	Less Important	Less Important	Somewhat Important	Somewhat Important	Less Important	Very Important	Very Important	Very Important	Very Important	Not Important			Very Important	Very Important	Very Important	Very Important	Not Important	Very Important	Very Important	Somewhat Important	Somewhat Important	Not Important	Not Important	Not Important	Not Important			Not Important	Not Important	Not Important	Somewhat Important	Somewhat Important	Somewhat Important	Somewhat Important	Not Important	Somewhat Important	Not Important	Not Important	Somewhat Important	Not Important			Deep knowledge/Theoretical and practical skills	Deep knowledge/Theoretical and practical skills	Deep knowledge/Theoretical and practical skills	Competence/ Theoretical skills	Competence/ Theoretical skills	Introductory/ Awareness			Specific postgraduate course (1 to 2 years)	Up to approx. 20 h of practical training	Up to approx. 20 h of practical training	Seminars/courses integrated in a broader training programme (1 semester)	Up to approx. 20 h of practical training	Seminars/courses integrated in a broader training programme (1 semester)	Specific postgraduate course (1 to 2 years);Seminars/courses integrated in a broader training programme (1 semester)	Specific postgraduate course (1 to 2 years);Seminars/courses integrated in a broader training programme (1 semester)	Seminars/courses integrated in a broader training programme (1 semester)			Somewhat Important	Very Important	Somewhat Important	Less Important	Less Important	Very Important	Very Important
Industry		Technical Officer/Staff Scientist/Post-doctoral Fellow		Applied Research;Pharmaceutical Industry		Engineering (Mechanic, Materials, Chemical)		None		Bioengineering (Biotechnology, Biomedical)		Microfabrication / Microfluidics;Cell Biology / Molecular Biology		Liver;Gut	Soft Lithography;Microcontact printing		Less Important	Very Important	Very Important	Somewhat Important	Less Important	Somewhat Important	Very Important	Very Important	Somewhat Important	Somewhat Important	Somewhat Important	Somewhat Important			Somewhat Important	Very Important	Very Important	Very Important	Very Important	Less Important			Postdoctoral researchers;Postgraduate Students (Doctorate studies);Postgraduate Students (Master's studies)		Somewhat Important	Somewhat Important	Somewhat Important	Somewhat Important	Less Important	Less Important	Somewhat Important	Somewhat Important	Somewhat Important	Somewhat Important	Less Important	Less Important	Less Important			Less Important	Less Important	Somewhat Important	Somewhat Important	Less Important	Somewhat Important	Somewhat Important	Somewhat Important	Somewhat Important	Somewhat Important	Somewhat Important	Somewhat Important	Less Important			Less Important	Less Important	Less Important	Somewhat Important	Somewhat Important	Somewhat Important	Somewhat Important	Very Important	Very Important	Very Important	Somewhat Important	Very Important	Less Important			Not Important	Not Important	Not Important	Less Important	Somewhat Important	Less Important	Somewhat Important	Somewhat Important	Very Important	Very Important	Very Important	Very Important	Somewhat Important			Somewhat Important	Less Important	Somewhat Important	Very Important	Somewhat Important	Somewhat Important	Somewhat Important	Less Important	Somewhat Important	Somewhat Important	Less Important	Less Important	Less Important			Not Important	Not Important	Not Important	Less Important	Somewhat Important	Somewhat Important	Less Important	Less Important	Somewhat Important	Less Important	Somewhat Important	Somewhat Important	Somewhat Important			Deep knowledge/Theoretical and practical skills	Competence/ Theoretical skills	Competence/ Theoretical skills	Competence/Practical skills	Competence/ Theoretical skills	Introductory/ Awareness			Specific postgraduate course (1 to 2 years)	Specific postgraduate course (1 to 2 years)	Seminars/courses integrated in a broader training programme (1 semester);Up to approx. 20 h of practical training	Seminars/courses integrated in a broader training programme (1 semester)	Up to approx. 20 h of practical training	Up to approx. 20 h of non-practical training	Seminars/courses integrated in a broader training programme (1 semester)	Seminars/courses integrated in a broader training programme (1 semester)	Seminars/courses integrated in a broader training programme (1 semester)			Somewhat Important	Very Important	Less Important	Less Important	Somewhat Important	Somewhat Important	Very Important
Industry		Senior Officer/Middle Management/Principal Investigator/Associate Professor		Applied Research;Pharmaceutical Industry		Biochemistry/ Biology		Other (please specify) ______________________________	Genetics	None		Cell Biology / Molecular Biology		Brain;Peripheral nervous system;Heart;Muscle;Liver;Kidney;Lung	3D printing		Very Important	Somewhat Important	Very Important	Very Important	Very Important	Very Important	Very Important	Very Important	Very Important	Somewhat Important	Very Important	Very Important			Very Important	Very Important	Very Important	Somewhat Important	Very Important	Less Important			Postdoctoral researchers;Postgraduate Students (Doctorate studies);Postgraduate Students (Master's studies);Undergraduate Students (Bachelor's Studies)		Very Important	Very Important	Very Important	Very Important	Less Important	Very Important	Very Important	Somewhat Important	Somewhat Important	Very Important	Very Important	Very Important	Somewhat Important			Somewhat Important	Somewhat Important	Very Important	Very Important	Somewhat Important	Very Important	Very Important	Very Important	Very Important	Very Important	Very Important	Very Important	Somewhat Important			Somewhat Important	Somewhat Important	Very Important	Very Important	Somewhat Important	Very Important	Very Important	Very Important	Very Important	Very Important	Very Important	Very Important	Somewhat Important			Less Important	Less Important	Less Important	Less Important	Less Important	Very Important	Very Important	Very Important	Very Important	Very Important	Very Important	Very Important	Very Important			Very Important	Very Important	Very Important	Very Important	Somewhat Important	Very Important	Very Important	Very Important	Very Important	Very Important	Very Important	Very Important	Somewhat Important			Less Important	Less Important	Less Important	Somewhat Important	Very Important	Very Important	Very Important	Very Important	Very Important	Very Important	Very Important	Very Important	Very Important			Deep knowledge/Theoretical and practical skills	Deep knowledge/Theoretical and practical skills	Deep knowledge/Theoretical and practical skills	Competence/ Theoretical skills	Competence/ Theoretical skills	Introductory/ Awareness			Specific postgraduate course (1 to 2 years)	Specific postgraduate course (1 to 2 years)	Specific postgraduate course (1 to 2 years)	Up to approx. 20 h of non-practical training	Up to approx. 20 h of practical training	Seminars/courses integrated in a broader training programme (1 semester)	Seminars/courses integrated in a broader training programme (1 semester)	Seminars/courses integrated in a broader training programme (1 semester)	Seminars/courses integrated in a broader training programme (1 semester);Up to approx. 20 h of practical training			Somewhat Important	Very Important	Somewhat Important	Very Important	Very Important	Very Important	Very Important
Academia		Other (please specify) ______________________________	PhD Candidate	Applied Research		Bioengineering (Biotechnology, Biomedical)		Bioengineering (Biotechnology, Biomedical)		Engineering (Mechanic, Materials, Chemical)		Materials Science;Cell Biology / Molecular Biology		Adipose tissue;Tumour;Blood;Pancreas;Reproductive System	3D printing		Very Important	Very Important	Very Important	Very Important	Somewhat Important	Not Sure	Not Sure	Very Important	Very Important	Somewhat Important	Less Important	Very Important			Very Important	Less Important	Very Important	Very Important	Very Important	Less Important			Postdoctoral researchers;Postgraduate Students (Doctorate studies)		Less Important	Somewhat Important	Very Important	Very Important	Very Important	Somewhat Important	Somewhat Important	Not Sure	Somewhat Important	Very Important	Less Important	Less Important	Very Important			Less Important	Less Important	Very Important	Very Important	Very Important	Very Important	Very Important	Not Sure	Very Important	Somewhat Important	Less Important	Less Important	Less Important			Less Important	Less Important	Less Important	Somewhat Important	Very Important	Very Important	Very Important	Not Sure	Very Important	Very Important	Somewhat Important	Very Important	Very Important			Not Important	Not Important	Not Important	Not Important	Very Important	Very Important	Very Important	Not Sure	Not Important	Very Important	Very Important	Very Important	Very Important			Somewhat Important	Somewhat Important	Somewhat Important	Somewhat Important	Somewhat Important	Less Important	Less Important	Not Sure	Somewhat Important	Less Important	Less Important	Not Important	Not Important			Not Important	Not Important	Less Important	Less Important	Very Important	Very Important	Very Important	Not Sure	Somewhat Important	Somewhat Important	Not Important	Less Important	Very Important			Deep knowledge/Theoretical and practical skills	Deep knowledge/Theoretical and practical skills	Deep knowledge/Theoretical and practical skills	Competence/ Theoretical skills	Competence/Practical skills	Introductory/ Awareness			Specific postgraduate course (1 to 2 years)	Seminars/courses integrated in a broader training programme (1 semester)	Seminars/courses integrated in a broader training programme (1 semester)	Seminars/courses integrated in a broader training programme (1 semester);Up to approx. 20 h of non-practical training	Up to approx. 20 h of practical training	None	Specific postgraduate course (1 to 2 years);Seminars/courses integrated in a broader training programme (1 semester)	Up to approx. 20 h of non-practical training	None			Very Important	Very Important	Less Important	Less Important	Somewhat Important	Somewhat Important	Very Important
Governamental Organization		Technical Officer/Staff Scientist/Post-doctoral Fellow		Other (please specify) ______________________________		Biochemistry/ Biology		Biochemistry/ Biology		Bioengineering (Biotechnology, Biomedical)		Cell Biology / Molecular Biology;Clinical Sciences		Liver	Soft Lithography;Embossing (e.g. hot embossing, ultrasonic embossing);3D printing		Very Important	Somewhat Important	Very Important	Less Important	Somewhat Important	Less Important	Somewhat Important	Very Important	Very Important	Less Important	Somewhat Important	Very Important			Very Important	Very Important	Very Important	Very Important	Very Important	Somewhat Important			Postdoctoral researchers;Postgraduate Students (Doctorate studies);Postgraduate Students (Master's studies)		Very Important	Somewhat Important	Very Important	Very Important	Somewhat Important	Somewhat Important	Somewhat Important	Somewhat Important	Very Important	Very Important	Less Important	Less Important	Somewhat Important			Less Important	Less Important	Somewhat Important	Very Important	Somewhat Important	Very Important	Very Important	Somewhat Important	Somewhat Important	Very Important	Less Important	Less Important	Somewhat Important			Less Important	Less Important	Somewhat Important	Very Important	Somewhat Important	Very Important	Very Important	Somewhat Important	Somewhat Important	Very Important	Less Important	Less Important	Somewhat Important			Somewhat Important	Less Important	Less Important	Very Important	Very Important	Very Important	Very Important	Somewhat Important	Very Important	Very Important	Somewhat Important	Very Important	Very Important			Very Important	Very Important	Very Important	Very Important	Very Important	Very Important	Very Important	Less Important	Less Important	Very Important	Not Important	Less Important	Less Important			Less Important	Less Important	Less Important	Very Important	Very Important	Very Important	Very Important	Somewhat Important	Very Important	Very Important	Not Important	Very Important	Very Important			Deep knowledge/Theoretical and practical skills	Competence/ Theoretical skills;Competence/Practical skills	Competence/ Theoretical skills;Competence/Practical skills	Competence/ Theoretical skills	Competence/Practical skills	Competence/ Theoretical skills;Competence/Practical skills			Specific postgraduate course (1 to 2 years)	Seminars/courses integrated in a broader training programme (1 semester);Up to approx. 20 h of practical training	Seminars/courses integrated in a broader training programme (1 semester);Up to approx. 20 h of practical training	Up to approx. 20 h of non-practical training	Up to approx. 20 h of practical training	Up to approx. 20 h of practical training	Seminars/courses integrated in a broader training programme (1 semester)	Seminars/courses integrated in a broader training programme (1 semester)	Seminars/courses integrated in a broader training programme (1 semester)			Very Important	Very Important	Somewhat Important	Less Important	Somewhat Important	Somewhat Important	Somewhat Important
Academia;Hospitals		Technical Officer/Staff Scientist/Post-doctoral Fellow		Basic Research		Medicine		Biochemistry/ Biology		Biochemistry/ Biology		Cell Biology / Molecular Biology;Pharmacology / Toxicology		Heart;Muscle;Vascularization;Kidney;Lung	Not familiar with any microfabrication technique		Very Important	Somewhat Important	Very Important	Very Important	Somewhat Important	Somewhat Important	Very Important	Somewhat Important	Very Important	Very Important	Very Important	Very Important			Very Important	Very Important	Very Important	Less Important	Very Important	Less Important			Postdoctoral researchers;Postgraduate Students (Doctorate studies);Postgraduate Students (Master's studies)		Very Important	Very Important	Very Important	Very Important	Less Important	Very Important	Very Important	Somewhat Important	Somewhat Important	Somewhat Important	Somewhat Important	Somewhat Important	Somewhat Important			Less Important	Less Important	Somewhat Important	Very Important	Less Important	Somewhat Important	Very Important	Somewhat Important	Less Important	Less Important	Less Important	Somewhat Important	Somewhat Important			Less Important	Not Important	Somewhat Important	Very Important	Less Important	Somewhat Important	Very Important	Somewhat Important	Less Important	Less Important	Less Important	Somewhat Important	Somewhat Important			Less Important	Less Important	Less Important	Less Important	Less Important	Less Important	Less Important	Less Important	Less Important	Less Important	Somewhat Important	Very Important	Very Important			Less Important	Very Important	Less Important	Very Important	Less Important	Less Important	Less Important	Less Important	Less Important	Somewhat Important	Less Important	Somewhat Important	Somewhat Important			Less Important	Less Important	Less Important	Less Important	Somewhat Important	Less Important	Somewhat Important	Somewhat Important	Less Important	Less Important	Less Important	Somewhat Important	Somewhat Important			Deep knowledge/Theoretical and practical skills	Deep knowledge/Theoretical and practical skills	Deep knowledge/Theoretical and practical skills	Competence/ Theoretical skills	Competence/Practical skills	Competence/Practical skills			Specific postgraduate course (1 to 2 years)	Specific postgraduate course (1 to 2 years)	Specific postgraduate course (1 to 2 years)	Seminars/courses integrated in a broader training programme (1 semester)	Seminars/courses integrated in a broader training programme (1 semester)	Seminars/courses integrated in a broader training programme (1 semester)	Up to approx. 20 h of practical training	Up to approx. 20 h of non-practical training	Up to approx. 20 h of non-practical training			Less Important	Very Important	Less Important	Somewhat Important	Very Important	Somewhat Important	Very Important
Academia		Technical Officer/Staff Scientist/Post-doctoral Fellow		Basic Research;Applied Research		Biochemistry/ Biology		Pharmacology/ Toxicology		Medicine		Cell Biology / Molecular Biology;Pharmacology / Toxicology		Kidney;Immune System	Not familiar with any microfabrication technique		Not Sure	Somewhat Important	Very Important	Somewhat Important	Very Important	Very Important	Very Important	Very Important	Very Important	Less Important	Less Important	Somewhat Important			Less Important	Very Important	Very Important	Somewhat Important	Very Important	Not Important			Postdoctoral researchers;Postgraduate Students (Doctorate studies)		Very Important	Very Important	Very Important	Very Important	Less Important	Less Important	Less Important	Less Important	Less Important	Very Important	Very Important	Somewhat Important	Somewhat Important			Very Important	Less Important	Somewhat Important	Very Important	Somewhat Important	Less Important	Somewhat Important	Very Important	Very Important	Somewhat Important	Very Important	Somewhat Important	Somewhat Important			Very Important	Less Important	Somewhat Important	Very Important	Somewhat Important	Less Important	Somewhat Important	Very Important	Very Important	Somewhat Important	Very Important	Somewhat Important	Somewhat Important			Less Important	Less Important	Less Important	Less Important	Very Important	Less Important	Less Important	Less Important	Less Important	Very Important	Very Important	Very Important	Very Important			Very Important	Less Important	Very Important	Very Important	Somewhat Important	Very Important	Very Important	Very Important	Very Important	Less Important	Less Important	Less Important	Less Important			Somewhat Important	Less Important	Somewhat Important	Somewhat Important	Very Important	Somewhat Important	Somewhat Important	Somewhat Important	Very Important	Less Important	Very Important	Very Important	Very Important			Deep knowledge/Theoretical and practical skills	Deep knowledge/Theoretical and practical skills	Deep knowledge/Theoretical and practical skills	Competence/ Theoretical skills	Competence/Practical skills	Introductory/ Awareness			Seminars/courses integrated in a broader training programme (1 semester)	Seminars/courses integrated in a broader training programme (1 semester)	Seminars/courses integrated in a broader training programme (1 semester)	None	Up to approx. 20 h of practical training	Up to approx. 20 h of non-practical training	Up to approx. 20 h of practical training	Up to approx. 20 h of practical training	Up to approx. 20 h of practical training			Less Important	Very Important	Not Important	Not Important	Somewhat Important	Somewhat Important	Somewhat Important	Not Sure
Academia;Governamental Organization		Technical Officer/Staff Scientist/Post-doctoral Fellow		Basic Research;Applied Research		Biochemistry/ Biology		Bioengineering (Biotechnology, Biomedical)		None		Cell Biology / Molecular Biology		Brain;Muscle;Gut;Immune System;Bone/Cartilage	Soft Lithography;Laser structuring (e.g. cutting, ablation);Injection molding		Somewhat Important	Less Important	Somewhat Important	Somewhat Important	Somewhat Important	Not Sure	Not Sure	Less Important	Less Important	Less Important	Somewhat Important	Very Important			Somewhat Important	Very Important	Very Important	Very Important	Somewhat Important	Somewhat Important			Postgraduate Students (Master's studies)		Very Important	Somewhat Important	Somewhat Important	Somewhat Important	Less Important	Less Important	Somewhat Important	Less Important	Less Important	Less Important	Somewhat Important	Less Important	Somewhat Important			Very Important	Somewhat Important	Somewhat Important	Very Important	Somewhat Important	Somewhat Important	Somewhat Important	Less Important	Somewhat Important	Less Important	Somewhat Important	Less Important	Very Important			Very Important	Less Important	Somewhat Important	Very Important	Somewhat Important	Somewhat Important	Somewhat Important	Less Important	Somewhat Important	Somewhat Important	Somewhat Important	Somewhat Important	Somewhat Important			Very Important	Very Important	Very Important	Very Important	Somewhat Important	Somewhat Important	Somewhat Important	Not Sure	Somewhat Important	Less Important	Less Important	Less Important	Very Important			Somewhat Important	Somewhat Important	Somewhat Important	Somewhat Important	Less Important	Less Important	Less Important	Not Sure	Less Important	Somewhat Important	Less Important	Less Important	Less Important			Less Important	Less Important	Less Important	Somewhat Important	Very Important	Very Important	Very Important	Not Sure	Very Important	Very Important	Somewhat Important	Somewhat Important	Very Important			Deep knowledge/Theoretical and practical skills	Competence/ Theoretical skills;Competence/Practical skills	Competence/ Theoretical skills;Competence/Practical skills	Competence/ Theoretical skills;Introductory/ Awareness	Competence/Practical skills	Competence/ Theoretical skills;Introductory/ Awareness			Specific postgraduate course (1 to 2 years)	Seminars/courses integrated in a broader training programme (1 semester);Up to approx. 20 h of practical training	Seminars/courses integrated in a broader training programme (1 semester);Up to approx. 20 h of practical training	Up to approx. 20 h of non-practical training	Up to approx. 20 h of practical training	Seminars/courses integrated in a broader training programme (1 semester);Up to approx. 20 h of practical training	Specific postgraduate course (1 to 2 years)	Seminars/courses integrated in a broader training programme (1 semester);Up to approx. 20 h of practical training	Up to approx. 20 h of non-practical training			Somewhat Important	Very Important	Somewhat Important	Somewhat Important	Somewhat Important	Very Important	Very Important
Academia		PhD Student / Doctoral Candidate		Applied Research		Chemistry		Chemistry		Chemistry		Materials Science;Other (please specify)______________	Optical sensors	Not familiar with any specific tissues/organs/systems/biological functions	Not familiar with any microfabrication technique		Very Important	Somewhat Important	Less Important	Very Important	Less Important	Not Sure	Less Important	Somewhat Important	Not Important	Not Important	Somewhat Important	Very Important			Very Important	Very Important	Somewhat Important	Somewhat Important	Not Sure	Somewhat Important			Postgraduate Students (Doctorate studies);Postgraduate Students (Master's studies)		Somewhat Important	Very Important	Very Important	Less Important	Not Sure	Somewhat Important	Somewhat Important	Not Sure	Less Important	Very Important	Somewhat Important	Less Important	Less Important			Somewhat Important	Very Important	Somewhat Important	Somewhat Important	Somewhat Important	Very Important	Very Important	Not Sure	Somewhat Important	Less Important	Somewhat Important	Not Sure	Somewhat Important			Somewhat Important	Less Important	Somewhat Important	Somewhat Important	Somewhat Important	Somewhat Important	Somewhat Important	Not Sure	Somewhat Important	Very Important	Somewhat Important	Not Sure	Less Important			Somewhat Important	Less Important	Somewhat Important	Somewhat Important	Very Important	Very Important	Very Important	Not Sure	Somewhat Important	Somewhat Important	Less Important	Somewhat Important	Somewhat Important			Less Important	Very Important	Less Important	Somewhat Important	Less Important	Less Important	Less Important	Not Sure	Somewhat Important	Very Important	Less Important	Somewhat Important	Somewhat Important			Less Important	Less Important	Less Important	Very Important	Very Important	Somewhat Important	Somewhat Important	Not Sure	Somewhat Important	Very Important	Less Important	Somewhat Important	Somewhat Important			Deep knowledge/Theoretical and practical skills	Deep knowledge/Theoretical and practical skills	Competence/ Theoretical skills;Competence/Practical skills	Competence/ Theoretical skills	Competence/Practical skills	Competence/Practical skills			Specific postgraduate course (1 to 2 years)	Specific postgraduate course (1 to 2 years)	Seminars/courses integrated in a broader training programme (1 semester)	Seminars/courses integrated in a broader training programme (1 semester)	Up to approx. 20 h of practical training	Up to approx. 20 h of practical training	Seminars/courses integrated in a broader training programme (1 semester)	Up to approx. 20 h of practical training	Up to approx. 20 h of non-practical training			Somewhat Important	Somewhat Important	Very Important	Less Important	Less Important	Somewhat Important	Less Important
Academia		PhD Student / Doctoral Candidate		Basic Research		Biochemistry/ Biology		Other (please specify) ______________________________	Neuroscience	Biochemistry/ Biology		Microfabrication / Microfluidics;Cell Biology / Molecular Biology		Gut;Vascularization;Immune System;Blood	Soft Lithography;3D printing;Laser structuring (e.g. cutting, ablation);Injection molding		Somewhat Important	Somewhat Important	Somewhat Important	Very Important	Somewhat Important	Less Important	Very Important	Somewhat Important	Very Important	Somewhat Important	Very Important	Very Important	Not Sure		Somewhat Important	Very Important	Somewhat Important	Somewhat Important	Less Important	Less Important	Not Sure		Postdoctoral researchers;Postgraduate Students (Doctorate studies);Postgraduate Students (Master's studies)		Somewhat Important	Somewhat Important	Very Important	Very Important	Somewhat Important	Somewhat Important	Somewhat Important	Somewhat Important	Somewhat Important	Somewhat Important	Less Important	Less Important	Somewhat Important	Not Sure		Somewhat Important	Somewhat Important	Very Important	Very Important	Less Important	Less Important	Somewhat Important	Less Important	Less Important	Less Important	Less Important	Less Important	Somewhat Important	Less Important		Less Important	Less Important	Somewhat Important	Somewhat Important	Somewhat Important	Somewhat Important	Somewhat Important	Less Important	Very Important	Very Important	Somewhat Important	Very Important	Very Important	Not Sure		Less Important	Less Important	Very Important	Very Important	Very Important	Less Important	Less Important	Less Important	Less Important	Very Important	Very Important	Less Important	Less Important	Less Important		Less Important	Less Important	Somewhat Important	Somewhat Important	Not Important	Not Important	Not Important	Not Important	Not Important	Somewhat Important	Not Important	Not Important	Not Important	Not Important		Not Important	Not Important	Somewhat Important	Somewhat Important	Somewhat Important	Not Sure	Not Sure	Not Important	Not Important	Not Important	Not Important	Not Important	Less Important	Not Important		Deep knowledge/Theoretical and practical skills	Competence/ Theoretical skills;Competence/Practical skills	Competence/ Theoretical skills;Competence/Practical skills	Competence/ Theoretical skills	Introductory/ Awareness	Introductory/ Awareness	Introductory/ Awareness		Seminars/courses integrated in a broader training programme (1 semester)	Seminars/courses integrated in a broader training programme (1 semester)	Seminars/courses integrated in a broader training programme (1 semester)	Up to approx. 20 h of non-practical training	Up to approx. 20 h of practical training	Up to approx. 20 h of non-practical training	Seminars/courses integrated in a broader training programme (1 semester)	Seminars/courses integrated in a broader training programme (1 semester)	Seminars/courses integrated in a broader training programme (1 semester);Up to approx. 20 h of practical training	None		Somewhat Important	Very Important	Less Important	Somewhat Important	Very Important	Very Important	Very Important
Academia		PhD Student / Doctoral Candidate		Applied Research		Physics		Physics		Chemistry		Microfabrication / Microfluidics		Not familiar with any specific tissues/organs/systems/biological functions	Soft Lithography;Replica molding;3D printing;Laser structuring (e.g. cutting, ablation)		Very Important	Somewhat Important	Somewhat Important	Very Important	Somewhat Important	Not Sure	Very Important	Very Important	Somewhat Important	Less Important	Somewhat Important	Very Important			Very Important	Very Important	Very Important	Somewhat Important	Very Important	Somewhat Important			Postgraduate Students (Master's studies)		Very Important	Very Important	Very Important	Very Important	Less Important	Somewhat Important	Very Important	Not Sure	Somewhat Important	Somewhat Important	Somewhat Important	Somewhat Important	Less Important			Very Important	Somewhat Important	Somewhat Important	Very Important	Very Important	Very Important	Very Important	Not Sure	Somewhat Important	Very Important	Somewhat Important	Very Important	Somewhat Important			Very Important	Very Important	Somewhat Important	Very Important	Very Important	Very Important	Very Important	Not Sure	Somewhat Important	Very Important	Less Important	Somewhat Important	Somewhat Important			Less Important	Somewhat Important	Less Important	Somewhat Important	Somewhat Important	Somewhat Important	Somewhat Important	Not Sure	Somewhat Important	Very Important	Very Important	Very Important	Very Important			Very Important	Somewhat Important	Less Important	Very Important	Very Important	Very Important	Very Important	Not Sure	Somewhat Important	Somewhat Important	Somewhat Important	Less Important	Less Important			Very Important	Somewhat Important	Somewhat Important	Very Important	Very Important	Somewhat Important	Somewhat Important	Not Sure	Very Important	Very Important	Somewhat Important	Less Important	Somewhat Important			Deep knowledge/Theoretical and practical skills	Competence/ Theoretical skills;Competence/Practical skills	Competence/ Theoretical skills;Competence/Practical skills	Competence/ Theoretical skills	Competence/Practical skills	Competence/ Theoretical skills			Specific postgraduate course (1 to 2 years)	Seminars/courses integrated in a broader training programme (1 semester)	Seminars/courses integrated in a broader training programme (1 semester)	Up to approx. 20 h of practical training;Up to approx. 20 h of non-practical training	Up to approx. 20 h of practical training;Up to approx. 20 h of non-practical training	Up to approx. 20 h of practical training;Up to approx. 20 h of non-practical training	Specific postgraduate course (1 to 2 years)	Seminars/courses integrated in a broader training programme (1 semester)	Up to approx. 20 h of practical training;Up to approx. 20 h of non-practical training			Somewhat Important	Very Important	Very Important	Somewhat Important	Very Important	Somewhat Important	Somewhat Important
Academia		PhD Student / Doctoral Candidate		Basic Research		Biochemistry/ Biology		Bioengineering (Biotechnology, Biomedical)		Bioengineering (Biotechnology, Biomedical)		Microfabrication / Microfluidics;Cell Biology / Molecular Biology		Lung	Soft Lithography		Very Important	Somewhat Important	Very Important	Less Important	Somewhat Important	Somewhat Important	Somewhat Important	Very Important	Very Important	Less Important	Very Important	Very Important			Somewhat Important	Very Important	Very Important	Somewhat Important	Very Important	Less Important			Postdoctoral researchers;Postgraduate Students (Doctorate studies);Postgraduate Students (Master's studies)		Somewhat Important	Very Important	Very Important	Very Important	Somewhat Important	Very Important	Somewhat Important	Somewhat Important	Somewhat Important	Somewhat Important	Somewhat Important	Somewhat Important	Very Important			Very Important	Very Important	Somewhat Important	Somewhat Important	Very Important	Very Important	Somewhat Important	Very Important	Very Important	Very Important	Somewhat Important	Somewhat Important	Less Important			Less Important	Somewhat Important	Less Important	Very Important	Very Important	Very Important	Very Important	Very Important	Somewhat Important	Very Important	Less Important	Very Important	Very Important			Not Important	Not Important	Not Important	Less Important	Somewhat Important	Less Important	Less Important	Somewhat Important	Somewhat Important	Very Important	Very Important	Very Important	Very Important			Somewhat Important	Very Important	Very Important	Very Important	Very Important	Very Important	Very Important	Somewhat Important	Somewhat Important	Less Important	Less Important	Less Important	Less Important			Less Important	Less Important	Less Important	Somewhat Important	Very Important	Less Important	Less Important	Somewhat Important	Somewhat Important	Very Important	Very Important	Very Important	Very Important			Deep knowledge/Theoretical and practical skills	Deep knowledge/Theoretical and practical skills	Deep knowledge/Theoretical and practical skills	Competence/ Theoretical skills	Deep knowledge/Theoretical and practical skills	Competence/ Theoretical skills			Specific postgraduate course (1 to 2 years)	Seminars/courses integrated in a broader training programme (1 semester);Up to approx. 20 h of practical training	Seminars/courses integrated in a broader training programme (1 semester);Up to approx. 20 h of practical training	Up to approx. 20 h of practical training;Up to approx. 20 h of non-practical training	Specific postgraduate course (1 to 2 years)	Up to approx. 20 h of practical training;Up to approx. 20 h of non-practical training	Seminars/courses integrated in a broader training programme (1 semester);Up to approx. 20 h of practical training	Seminars/courses integrated in a broader training programme (1 semester)	Up to approx. 20 h of practical training;Up to approx. 20 h of non-practical training			Somewhat Important	Very Important	Less Important	Somewhat Important	Very Important	Very Important	Very Important	Not Sure
Academia		PhD Student / Doctoral Candidate		Applied Research		Bioengineering (Biotechnology, Biomedical)		Bioengineering (Biotechnology, Biomedical)		Bioengineering (Biotechnology, Biomedical)		Microfabrication / Microfluidics;Cell Biology / Molecular Biology		Skin;Eye;Vascularization	Soft Lithography;Glass / silicon processing (e.g. etching, DRIE);3D printing;Micromilling;Laser structuring (e.g. cutting, ablation);Injection molding		Very Important	Somewhat Important	Very Important	Very Important	Somewhat Important	Less Important	Very Important	Very Important	Somewhat Important	Less Important	Somewhat Important	Very Important	Not Sure		Very Important	Very Important	Somewhat Important	Less Important	Less Important	Somewhat Important			Postgraduate Students (Doctorate studies);Postgraduate Students (Master's studies)		Very Important	Very Important	Very Important	Somewhat Important	Less Important	Less Important	Very Important	Somewhat Important	Somewhat Important	Less Important	Less Important	Very Important	Less Important			Somewhat Important	Very Important	Very Important	Less Important	Not Important	Less Important	Very Important	Less Important	Less Important	Less Important	Not Important	Somewhat Important	Not Important			Less Important	Less Important	Less Important	Less Important	Somewhat Important	Somewhat Important	Very Important	Very Important	Very Important	Very Important	Less Important	Very Important	Less Important			Not Important	Less Important	Not Important	Not Important	Very Important	Somewhat Important	Somewhat Important	Very Important	Very Important	Very Important	Somewhat Important	Very Important	Very Important			Less Important	Very Important	Somewhat Important	Very Important	Very Important	Somewhat Important	Less Important	Somewhat Important	Less Important	Very Important	Less Important	Less Important	Less Important			Less Important	Less Important	Somewhat Important	Somewhat Important	Very Important	Somewhat Important	Very Important	Very Important	Somewhat Important		Less Important	Somewhat Important	Very Important	Not Important		Deep knowledge/Theoretical and practical skills	Competence/ Theoretical skills;Competence/Practical skills	Competence/Practical skills;Introductory/ Awareness	Competence/ Theoretical skills;Introductory/ Awareness	Introductory/ Awareness	Competence/ Theoretical skills			Specific postgraduate course (1 to 2 years)	Up to approx. 20 h of practical training	Up to approx. 20 h of practical training	None	Up to approx. 20 h of practical training	None	Seminars/courses integrated in a broader training programme (1 semester)	Seminars/courses integrated in a broader training programme (1 semester);Up to approx. 20 h of practical training	Up to approx. 20 h of practical training			Less Important	Very Important	Somewhat Important	Less Important	Very Important	Somewhat Important	Very Important
Academia		Technical Officer/Staff Scientist/Post-doctoral Fellow		Basic Research;Applied Research		Biochemistry/ Biology		Other (please specify) ______________________________	Nutrition science	Other (please specify) ______________________________	Molecular Biomedicine	Microfabrication / Microfluidics;Cell Biology / Molecular Biology		Liver;Gut;Vascularization;Immune System;Blood	Glass / silicon processing (e.g. etching, DRIE);Injection molding		Very Important	Less Important	Very Important	Somewhat Important	Less Important	Not Important	Somewhat Important	Very Important	Very Important	Less Important	Somewhat Important	Very Important			Somewhat Important	Very Important	Very Important	Somewhat Important	Less Important	Not Important			Postdoctoral researchers;Postgraduate Students (Doctorate studies);Postgraduate Students (Master's studies)		Somewhat Important	Very Important	Very Important	Somewhat Important	Less Important	Somewhat Important	Somewhat Important	Very Important	Very Important	Very Important	Somewhat Important	Less Important	Less Important			Somewhat Important	Less Important	Somewhat Important	Very Important	Somewhat Important	Very Important	Very Important	Somewhat Important	Somewhat Important	Somewhat Important	Very Important	Somewhat Important	Somewhat Important			Not Sure	Somewhat Important	Less Important	Somewhat Important	Very Important	Very Important	Very Important	Very Important	Very Important	Very Important	Less Important	Very Important	Somewhat Important			Somewhat Important	Somewhat Important	Less Important	Very Important	Somewhat Important	Somewhat Important	Somewhat Important	Somewhat Important	Somewhat Important	Very Important	Very Important	Very Important	Somewhat Important			Not Important	Not Important	Somewhat Important	Very Important	Very Important	Somewhat Important	Less Important	Somewhat Important	Less Important	Somewhat Important	Less Important	Not Sure	Not Sure			Not Important	Not Important	Not Important	Less Important	Somewhat Important	Somewhat Important	Less Important	Very Important	Very Important	Very Important	Less Important	Very Important	Very Important			Competence/ Theoretical skills;Competence/Practical skills	Deep knowledge/Theoretical and practical skills	Competence/Practical skills	Competence/ Theoretical skills;Introductory/ Awareness	Competence/Practical skills;Introductory/ Awareness	Introductory/ Awareness			Seminars/courses integrated in a broader training programme (1 semester)	Specific postgraduate course (1 to 2 years)	Up to approx. 20 h of practical training	Up to approx. 20 h of non-practical training	Up to approx. 20 h of practical training;Up to approx. 20 h of non-practical training	Up to approx. 20 h of non-practical training	Specific postgraduate course (1 to 2 years);Seminars/courses integrated in a broader training programme (1 semester);Up to approx. 20 h of practical training;Up to approx. 20 h of non-practical training	Seminars/courses integrated in a broader training programme (1 semester);Up to approx. 20 h of practical training	None			Not Important	Somewhat Important	Less Important	Not Important	Very Important	Somewhat Important	Somewhat Important
Academia		PhD Student / Doctoral Candidate		Applied Research		Engineering (Mechanic, Materials, Chemical)		Engineering (Mechanic, Materials, Chemical)		Other (please specify) ______________________________	experimental medicine	Materials Science;Microfabrication / Microfluidics		Liver;Gut;Adipose tissue	Soft Lithography;Glass / silicon processing (e.g. etching, DRIE);Large area / thin-film processing;Embossing (e.g. hot embossing, ultrasonic embossing);Replica molding;Microcontact printing;3D printing;Micromilling;Laser structuring (e.g. cutting, ablation);Injection molding		Very Important	Somewhat Important	Somewhat Important	Less Important	Very Important	Somewhat Important	Somewhat Important	Very Important	Somewhat Important	Less Important	Very Important	Very Important			Very Important	Very Important	Very Important	Somewhat Important	Somewhat Important	Less Important			Postgraduate Students (Master's studies)		Somewhat Important	Very Important	Very Important		Very Important	Somewhat Important	Somewhat Important	Somewhat Important	Somewhat Important	Somewhat Important	Very Important	Very Important	Very Important	Not Sure		Less Important	Somewhat Important	Less Important	Very Important	Very Important	Very Important	Very Important	Somewhat Important	Somewhat Important	Somewhat Important	Very Important	Very Important	Very Important			Less Important	Less Important	Less Important	Very Important	Very Important	Very Important	Very Important	Very Important	Very Important	Very Important	Very Important	Very Important	Very Important			Somewhat Important	Somewhat Important	Less Important	Somewhat Important	Somewhat Important	Somewhat Important	Somewhat Important	Somewhat Important	Very Important	Very Important	Very Important	Very Important	Very Important			Less Important	Very Important	Somewhat Important	Very Important	Very Important	Very Important	Very Important	Less Important	Less Important	Very Important	Less Important	Less Important	Less Important			Less Important	Less Important	Less Important	Somewhat Important	Very Important	Very Important	Very Important	Very Important	Very Important	Very Important	Very Important	Very Important	Very Important			Deep knowledge/Theoretical and practical skills	Deep knowledge/Theoretical and practical skills	Competence/Practical skills	Competence/Practical skills	Introductory/ Awareness	Competence/Practical skills			Specific postgraduate course (1 to 2 years)	Specific postgraduate course (1 to 2 years)	Seminars/courses integrated in a broader training programme (1 semester)	Seminars/courses integrated in a broader training programme (1 semester)	Up to approx. 20 h of practical training	Up to approx. 20 h of practical training	Specific postgraduate course (1 to 2 years)	Seminars/courses integrated in a broader training programme (1 semester)	Seminars/courses integrated in a broader training programme (1 semester)	Seminars/courses integrated in a broader training programme (1 semester)	the 1 semester long training should include a lab practical course followed by independent experiment which counts towards the final grade	Somewhat Important	Very Important	Somewhat Important	Somewhat Important	Very Important	Somewhat Important	Very Important
Academia		PhD Student / Doctoral Candidate		Applied Research;Pharmaceutical Industry		Biochemistry/ Biology		Biochemistry/ Biology		Biochemistry/ Biology		Cell Biology / Molecular Biology;Clinical Sciences		Liver;Gut	3D printing		Very Important	Very Important	Very Important	Very Important	Very Important	Very Important	Very Important	Very Important	Very Important	Very Important	Very Important	Very Important			Very Important	Very Important	Very Important	Very Important	Somewhat Important	Very Important			Postgraduate Students (Master's studies)		Very Important	Very Important	Very Important	Very Important	Very Important	Very Important	Very Important	Very Important	Very Important	Very Important	Very Important	Very Important	Very Important			Very Important	Very Important	Very Important	Very Important	Very Important	Very Important	Very Important	Very Important	Very Important	Very Important	Very Important	Very Important	Very Important			Very Important	Very Important	Very Important	Very Important	Very Important	Very Important	Very Important	Very Important	Very Important	Very Important	Very Important	Very Important	Very Important	Very Important		Very Important	Very Important	Very Important	Very Important	Very Important	Very Important	Very Important	Very Important	Very Important	Very Important	Very Important	Very Important	Very Important			Very Important	Somewhat Important	Very Important	Very Important	Somewhat Important	Somewhat Important	Somewhat Important	Less Important	Less Important	Somewhat Important	Somewhat Important	Less Important	Less Important			Less Important	Somewhat Important	Somewhat Important	Very Important	Somewhat Important	Less Important	Less Important	Very Important	Very Important	Somewhat Important	Very Important	Somewhat Important	Somewhat Important			Deep knowledge/Theoretical and practical skills;Competence/ Theoretical skills;Competence/Practical skills	Deep knowledge/Theoretical and practical skills;Competence/ Theoretical skills;Competence/Practical skills	Deep knowledge/Theoretical and practical skills;Competence/ Theoretical skills	Deep knowledge/Theoretical and practical skills;Competence/ Theoretical skills	Competence/Practical skills	Competence/ Theoretical skills			Specific postgraduate course (1 to 2 years);Seminars/courses integrated in a broader training programme (1 semester)	Seminars/courses integrated in a broader training programme (1 semester);Up to approx. 20 h of practical training	Specific postgraduate course (1 to 2 years)	Specific postgraduate course (1 to 2 years);Seminars/courses integrated in a broader training programme (1 semester);Up to approx. 20 h of practical training	Up to approx. 20 h of practical training	Seminars/courses integrated in a broader training programme (1 semester);Up to approx. 20 h of practical training	Specific postgraduate course (1 to 2 years);Seminars/courses integrated in a broader training programme (1 semester);Up to approx. 20 h of practical training	Seminars/courses integrated in a broader training programme (1 semester);Up to approx. 20 h of practical training	Seminars/courses integrated in a broader training programme (1 semester);Up to approx. 20 h of practical training			Very Important	Very Important	Very Important	Very Important	Very Important	Very Important	Very Important
Academia		PhD Student / Doctoral Candidate		Applied Research;Pharmaceutical Industry		Engineering (Mechanic, Materials, Chemical)		Bioengineering (Biotechnology, Biomedical)		Bioengineering (Biotechnology, Biomedical)		Microfabrication / Microfluidics;Automation / Process engineering		Not familiar with any specific tissues/organs/systems/biological functions	Glass / silicon processing (e.g. etching, DRIE);Large area / thin-film processing;3D printing;Micromilling;Laser structuring (e.g. cutting, ablation)		Somewhat Important	Less Important	Less Important	Somewhat Important	Not Sure	Not Sure	Not Sure	Somewhat Important	Very Important	Less Important	Somewhat Important	Somewhat Important			Very Important	Very Important	Somewhat Important	Very Important	Less Important	Less Important			Postgraduate Students (Master's studies)		Very Important	Very Important	Very Important	Somewhat Important	Not Sure	Not Sure	Somewhat Important	Not Sure	Not Sure	Somewhat Important	Somewhat Important	Not Sure	Less Important			Very Important	Very Important	Very Important	Not Sure	Not Sure	Not Sure	Somewhat Important	Not Sure	Not Sure	Somewhat Important	Somewhat Important	Not Sure	Not Sure			Very Important	Very Important	Very Important	Very Important	Very Important	Not Sure	Somewhat Important	Not Sure	Not Sure	Very Important	Very Important	Very Important	Not Sure			Very Important	Very Important	Very Important	Very Important	Not Sure	Not Sure	Somewhat Important	Not Sure	Not Sure	Not Sure	Somewhat Important	Not Sure	Not Sure			Somewhat Important	Somewhat Important	Somewhat Important	Somewhat Important	Not Sure	Not Sure	Somewhat Important	Not Sure	Not Sure	Not Sure	Not Sure	Not Sure	Not Sure			Not Sure	Not Sure	Not Sure	Not Sure	Not Sure	Not Sure	Not Sure	Not Sure	Not Sure	Not Sure	Not Sure	Not Sure	Not Sure			Deep knowledge/Theoretical and practical skills	Deep knowledge/Theoretical and practical skills	Competence/ Theoretical skills	Competence/ Theoretical skills	Competence/Practical skills	Competence/Practical skills			Seminars/courses integrated in a broader training programme (1 semester)	Seminars/courses integrated in a broader training programme (1 semester)	Up to approx. 20 h of practical training	Up to approx. 20 h of non-practical training	Up to approx. 20 h of non-practical training	Up to approx. 20 h of non-practical training	Seminars/courses integrated in a broader training programme (1 semester)	Up to approx. 20 h of non-practical training	Up to approx. 20 h of non-practical training			Very Important	Very Important	Less Important	Somewhat Important	Somewhat Important	Less Important	Very Important
Academia;Industry		PhD Student / Doctoral Candidate		Basic Research;Applied Research		Bioengineering (Biotechnology, Biomedical)		Bioengineering (Biotechnology, Biomedical)		Bioengineering (Biotechnology, Biomedical)		Cell Biology / Molecular Biology		Reproductive System	Laser structuring (e.g. cutting, ablation)		Very Important	Very Important	Very Important	Somewhat Important	Somewhat Important	Very Important	Very Important	Somewhat Important	Very Important	Very Important	Somewhat Important	Very Important			Very Important	Very Important	Very Important	Very Important	Very Important	Less Important			Undergraduate Students (Bachelor's Studies)		Very Important	Very Important	Very Important	Very Important	Less Important	Somewhat Important	Somewhat Important	Somewhat Important	Somewhat Important	Very Important	Very Important	Very Important	Less Important			Very Important	Somewhat Important	Less Important	Very Important	Less Important	Very Important	Very Important	Very Important	Very Important	Very Important	Very Important	Somewhat Important	Somewhat Important			Somewhat Important	Less Important	Less Important	Very Important	Very Important	Very Important	Very Important	Very Important	Very Important	Very Important	Less Important	Very Important	Somewhat Important			Very Important	Very Important	Very Important	Very Important	Very Important	Very Important	Very Important	Very Important	Very Important	Very Important	Very Important	Very Important	Very Important			Somewhat Important	Very Important	Less Important	Very Important	Less Important	Very Important	Very Important	Very Important	Somewhat Important	Very Important	Not Important	Not Important	Not Important			Not Important	Not Important	Not Important	Somewhat Important	Somewhat Important	Somewhat Important	Somewhat Important	Very Important	Very Important	Somewhat Important	Somewhat Important	Very Important	Less Important			Deep knowledge/Theoretical and practical skills	Competence/ Theoretical skills	Competence/ Theoretical skills	Deep knowledge/Theoretical and practical skills	Competence/Practical skills	Introductory/ Awareness			Specific postgraduate course (1 to 2 years)	Seminars/courses integrated in a broader training programme (1 semester)	Up to approx. 20 h of practical training	Specific postgraduate course (1 to 2 years)	Seminars/courses integrated in a broader training programme (1 semester)	Up to approx. 20 h of non-practical training	Specific postgraduate course (1 to 2 years)	Seminars/courses integrated in a broader training programme (1 semester)	Seminars/courses integrated in a broader training programme (1 semester)			Somewhat Important	Very Important	Less Important	Less Important	Very Important	Very Important	Very Important
Governamental Organization		PhD Student / Doctoral Candidate		Basic Research;Applied Research		Bioengineering (Biotechnology, Biomedical)		Biochemistry/ Biology		Medicine		Cell Biology / Molecular Biology		Heart	Replica molding		Less Important	Somewhat Important	Very Important	Somewhat Important	Somewhat Important	Somewhat Important	Somewhat Important	Very Important	Less Important	Less Important	Somewhat Important	Very Important			Very Important	Somewhat Important	Somewhat Important	Less Important	Not Important	Not Important			Postdoctoral researchers;Postgraduate Students (Doctorate studies);Postgraduate Students (Master's studies)		Somewhat Important	Very Important	Very Important	Somewhat Important	Somewhat Important	Less Important	Less Important	Not Important	Not Important	Very Important	Not Important	Not Important	Not Important			Less Important	Less Important	Somewhat Important	Very Important	Not Important	Very Important	Very Important	Very Important	Very Important	Not Important	Somewhat Important	Not Important	Less Important			Not Important	Not Important	Not Important	Somewhat Important	Very Important	Somewhat Important	Somewhat Important	Very Important	Very Important	Very Important	Somewhat Important	Not Important	Not Important			Less Important	Less Important	Less Important	Somewhat Important	Somewhat Important	Less Important	Less Important	Very Important	Somewhat Important	Somewhat Important	Very Important	Very Important	Very Important			Somewhat Important	Very Important	Somewhat Important	Very Important	Not Important	Very Important	Somewhat Important	Less Important	Somewhat Important	Not Important	Not Important	Not Important	Not Important			Not Important	Not Important	Not Important	Very Important	Somewhat Important	Less Important	Less Important	Somewhat Important	Very Important	Very Important	Less Important	Very Important	Very Important			Deep knowledge/Theoretical and practical skills	Deep knowledge/Theoretical and practical skills	Competence/Practical skills	Competence/ Theoretical skills	Introductory/ Awareness	Competence/Practical skills			Specific postgraduate course (1 to 2 years)	Seminars/courses integrated in a broader training programme (1 semester)	Seminars/courses integrated in a broader training programme (1 semester)	Up to approx. 20 h of non-practical training	Up to approx. 20 h of practical training	Seminars/courses integrated in a broader training programme (1 semester)	Seminars/courses integrated in a broader training programme (1 semester)	Up to approx. 20 h of practical training	Up to approx. 20 h of non-practical training			Very Important	Very Important	Very Important	Less Important	Very Important	Somewhat Important	Somewhat Important
Academia		PhD Student / Doctoral Candidate		Applied Research		Pharmacology/ Toxicology		Other (please specify) ______________________________	Bioprocess Technology	Other (please specify) ______________________________	Bioprocess Technology	Cell Biology / Molecular Biology;Pharmacology / Toxicology		Skin;Eye;Vascularization;Gut	Soft Lithography;Glass / silicon processing (e.g. etching, DRIE);Replica molding;3D printing;Micromilling;Laser structuring (e.g. cutting, ablation);Injection molding		Very Important	Very Important	Somewhat Important	Very Important	Very Important	Very Important	Very Important	Very Important	Very Important	Very Important	Very Important	Very Important			Very Important	Very Important	Very Important	Very Important	Very Important	Very Important			Postgraduate Students (Doctorate studies)		Very Important	Very Important	Very Important	Very Important	Very Important	Somewhat Important	Very Important	Very Important	Very Important	Somewhat Important	Very Important	Very Important	Very Important			Very Important	Very Important	Very Important	Very Important	Very Important	Very Important	Very Important	Very Important	Very Important	Very Important	Very Important	Very Important	Very Important			Very Important	Very Important	Very Important	Very Important	Very Important	Very Important	Very Important	Very Important	Very Important	Very Important	Very Important	Very Important	Very Important			Very Important	Very Important	Very Important	Very Important	Very Important	Very Important	Very Important	Very Important	Very Important	Very Important	Very Important	Very Important	Very Important			Very Important	Very Important	Very Important	Very Important	Very Important	Very Important	Very Important	Very Important	Very Important	Somewhat Important	Somewhat Important	Very Important	Very Important			Somewhat Important	Somewhat Important	Very Important	Somewhat Important	Somewhat Important	Somewhat Important	Very Important	Very Important	Very Important	Very Important	Very Important	Very Important	Very Important			Deep knowledge/Theoretical and practical skills	Competence/ Theoretical skills	Competence/ Theoretical skills	Competence/ Theoretical skills	Deep knowledge/Theoretical and practical skills	Competence/ Theoretical skills			Specific postgraduate course (1 to 2 years)	Specific postgraduate course (1 to 2 years)	Specific postgraduate course (1 to 2 years)	Seminars/courses integrated in a broader training programme (1 semester)	Seminars/courses integrated in a broader training programme (1 semester)	Seminars/courses integrated in a broader training programme (1 semester)	Specific postgraduate course (1 to 2 years)	Seminars/courses integrated in a broader training programme (1 semester)	Up to approx. 20 h of practical training;Up to approx. 20 h of non-practical training			Somewhat Important	Very Important	Very Important	Somewhat Important	Very Important	Somewhat Important	Very Important
Academia;Hospitals		Technical Officer/Staff Scientist/Post-doctoral Fellow		Applied Research		Physics		Engineering (Mechanic, Materials, Chemical)		Bioengineering (Biotechnology, Biomedical)		Microfabrication / Microfluidics;Other (please specify)______________	Machine learning in life science	Kidney;Lung	Glass / silicon processing (e.g. etching, DRIE);Replica molding;3D printing		Very Important	Somewhat Important	Somewhat Important	Less Important	Less Important	Less Important	Somewhat Important	Very Important	Somewhat Important	Somewhat Important	Somewhat Important	Very Important			Very Important	Very Important	Less Important	Less Important	Less Important	Not Important			Postdoctoral researchers;Postgraduate Students (Doctorate studies)		Somewhat Important	Very Important	Very Important	Somewhat Important	Less Important	Less Important	Less Important	Less Important	Very Important	Somewhat Important	Somewhat Important	Somewhat Important	Somewhat Important			Somewhat Important	Less Important	Somewhat Important	Very Important	Very Important	Very Important	Very Important	Very Important	Very Important	Somewhat Important	Less Important	Less Important	Less Important			Somewhat Important	Not Important	Less Important	Somewhat Important	Very Important	Somewhat Important	Somewhat Important	Less Important	Somewhat Important	Somewhat Important	Not Important	Very Important	Somewhat Important			Less Important	Not Important	Not Important	Somewhat Important	Very Important	Less Important	Less Important	Not Important	Not Important	Very Important	Somewhat Important	Very Important	Very Important			Somewhat Important	Very Important	Less Important	Very Important	Very Important	Very Important	Very Important	Less Important	Less Important	Less Important	Less Important	Less Important	Less Important			Somewhat Important	Not Important	Not Important	Somewhat Important	Very Important	Somewhat Important	Less Important	Less Important	Somewhat Important	Somewhat Important	Less Important	Less Important	Less Important			Deep knowledge/Theoretical and practical skills	Deep knowledge/Theoretical and practical skills	Competence/Practical skills	Introductory/ Awareness	Competence/Practical skills	Competence/Practical skills			Specific postgraduate course (1 to 2 years)	Specific postgraduate course (1 to 2 years);Up to approx. 20 h of practical training	Up to approx. 20 h of practical training	Up to approx. 20 h of non-practical training	Up to approx. 20 h of practical training	Up to approx. 20 h of practical training	Specific postgraduate course (1 to 2 years)	Specific postgraduate course (1 to 2 years)	Specific postgraduate course (1 to 2 years)
Academia;Governamental Organization		PhD Student / Doctoral Candidate		Applied Research		Biochemistry/ Biology		Bioengineering (Biotechnology, Biomedical)		Bioengineering (Biotechnology, Biomedical)		Microfabrication / Microfluidics		Kidney;Bone/Cartilage	Soft Lithography;Glass / silicon processing (e.g. etching, DRIE);Embossing (e.g. hot embossing, ultrasonic embossing);Replica molding;Microcontact printing;3D printing;Micromilling;Laser structuring (e.g. cutting, ablation);Injection molding		Very Important	Very Important	Very Important	Very Important	Somewhat Important	Somewhat Important	Very Important	Somewhat Important	Very Important	Very Important	Somewhat Important	Very Important			Very Important	Very Important	Very Important	Very Important	Somewhat Important	Very Important			Postgraduate Students (Doctorate studies);Postgraduate Students (Master's studies)		Very Important	Very Important	Very Important	Very Important	Somewhat Important	Very Important	Very Important	Somewhat Important	Very Important	Somewhat Important	Very Important	Somewhat Important	Somewhat Important			Very Important	Very Important	Very Important	Very Important	Somewhat Important	Very Important	Very Important	Somewhat Important	Very Important	Somewhat Important	Very Important	Somewhat Important	Somewhat Important			Very Important	Very Important	Very Important	Very Important	Somewhat Important	Very Important	Very Important	Somewhat Important	Very Important	Somewhat Important	Very Important	Somewhat Important	Somewhat Important			Very Important	Very Important	Very Important	Very Important	Somewhat Important	Very Important	Very Important	Somewhat Important	Very Important	Somewhat Important	Very Important	Somewhat Important	Somewhat Important			Very Important	Very Important	Very Important	Very Important	Somewhat Important	Very Important	Very Important	Somewhat Important	Very Important	Somewhat Important	Very Important	Somewhat Important	Somewhat Important			Very Important	Very Important	Very Important	Very Important	Somewhat Important	Very Important	Very Important	Somewhat Important	Very Important	Somewhat Important	Very Important	Somewhat Important	Somewhat Important			Deep knowledge/Theoretical and practical skills	Deep knowledge/Theoretical and practical skills	Deep knowledge/Theoretical and practical skills	Deep knowledge/Theoretical and practical skills	Deep knowledge/Theoretical and practical skills	Deep knowledge/Theoretical and practical skills			Specific postgraduate course (1 to 2 years)	Specific postgraduate course (1 to 2 years)		Seminars/courses integrated in a broader training programme (1 semester)	Seminars/courses integrated in a broader training programme (1 semester)	Specific postgraduate course (1 to 2 years)	Specific postgraduate course (1 to 2 years)	Specific postgraduate course (1 to 2 years)	Specific postgraduate course (1 to 2 years)	None		Very Important	Somewhat Important	Very Important	Somewhat Important	Somewhat Important	Very Important	Very Important
Academia;Hospitals		PhD Student / Doctoral Candidate		Basic Research;Applied Research		Other (please specify) ______________________________	Molecular Biology	Other (please specify) ______________________________	Regenerative Biology and Medicine	Bioengineering (Biotechnology, Biomedical)		Microfabrication / Microfluidics;Cell Biology / Molecular Biology		Vascularization;Immune System	Soft Lithography;Replica molding		Very Important	Very Important	Very Important	Very Important	Very Important	Very Important	Very Important	Very Important	Very Important	Very Important	Very Important	Very Important			Very Important	Very Important	Very Important	Very Important	Very Important	Somewhat Important			Postdoctoral researchers;Postgraduate Students (Doctorate studies);Postgraduate Students (Master's studies);Undergraduate Students (Bachelor's Studies)		Very Important	Very Important	Very Important	Very Important	Less Important	Very Important	Very Important	Very Important	Very Important	Very Important	Very Important	Somewhat Important	Very Important			Very Important	Less Important	Less Important	Very Important	Very Important	Very Important	Very Important	Very Important	Very Important	Less Important	Very Important	Less Important	Very Important			Less Important	Less Important	Less Important	Very Important	Very Important	Very Important	Very Important	Very Important	Very Important	Very Important	Very Important	Very Important	Very Important			Less Important	Less Important	Less Important	Very Important	Very Important	Very Important	Very Important	Very Important	Very Important	Very Important	Very Important	Very Important	Very Important			Less Important	Very Important	Very Important	Very Important	Very Important	Very Important	Very Important	Very Important	Very Important	Less Important	Less Important	Less Important	Less Important			Very Important	Less Important	Very Important	Very Important	Somewhat Important	Very Important	Less Important	Less Important	Somewhat Important	Less Important	Less Important	Somewhat Important	Very Important			Deep knowledge/Theoretical and practical skills	Competence/Practical skills	Competence/Practical skills	Introductory/ Awareness	Competence/Practical skills	Competence/ Theoretical skills			Specific postgraduate course (1 to 2 years)	Seminars/courses integrated in a broader training programme (1 semester)	Seminars/courses integrated in a broader training programme (1 semester)	Up to approx. 20 h of practical training	Seminars/courses integrated in a broader training programme (1 semester)	Up to approx. 20 h of practical training	Specific postgraduate course (1 to 2 years)	Seminars/courses integrated in a broader training programme (1 semester)	Up to approx. 20 h of practical training			Somewhat Important	Very Important	Somewhat Important	Somewhat Important	Very Important	Very Important	Somewhat Important
Academia		PhD Student / Doctoral Candidate		Applied Research		Bioengineering (Biotechnology, Biomedical)		Bioengineering (Biotechnology, Biomedical)		Bioengineering (Biotechnology, Biomedical)		Cell Biology / Molecular Biology;Genomics / Multi-omics		Brain;Heart	Not familiar with any microfabrication technique		Very Important	Very Important	Very Important	Very Important	Very Important	Not Sure	Somewhat Important	Very Important	Very Important	Somewhat Important	Very Important	Very Important			Very Important	Very Important	Very Important	Very Important	Very Important	Somewhat Important			Postgraduate Students (Master's studies)		Very Important	Very Important	Very Important	Less Important	Somewhat Important	Somewhat Important	Somewhat Important	Not Sure	Less Important	Very Important	Somewhat Important	Somewhat Important	Somewhat Important			Very Important	Very Important	Very Important	Very Important	Very Important	Very Important	Very Important	Very Important	Very Important	Very Important	Very Important	Very Important	Very Important			Very Important	Very Important	Very Important	Very Important	Very Important	Very Important	Very Important	Very Important	Very Important	Very Important	Very Important	Very Important	Very Important			Less Important	Less Important	Less Important	Less Important	Very Important	Very Important	Very Important	Not Sure	Very Important	Very Important	Very Important	Very Important	Very Important			Very Important	Very Important	Very Important	Very Important	Very Important	Very Important	Very Important	Very Important	Very Important	Very Important	Very Important	Very Important	Very Important			Not Sure	Not Sure	Not Sure	Not Sure	Not Sure	Not Sure	Not Sure	Not Sure	Not Sure	Not Sure	Not Sure	Not Sure	Very Important			Deep knowledge/Theoretical and practical skills	Deep knowledge/Theoretical and practical skills	Deep knowledge/Theoretical and practical skills	Competence/Practical skills	Competence/ Theoretical skills	Introductory/ Awareness			Seminars/courses integrated in a broader training programme (1 semester)	Seminars/courses integrated in a broader training programme (1 semester)	Seminars/courses integrated in a broader training programme (1 semester)	Seminars/courses integrated in a broader training programme (1 semester)	Seminars/courses integrated in a broader training programme (1 semester)	Up to approx. 20 h of non-practical training	Seminars/courses integrated in a broader training programme (1 semester)	Seminars/courses integrated in a broader training programme (1 semester)	Seminars/courses integrated in a broader training programme (1 semester)			Somewhat Important	Very Important	Less Important	Less Important	Somewhat Important	Very Important	Very Important
Academia		PhD Student / Doctoral Candidate		Basic Research;Applied Research		Bioengineering (Biotechnology, Biomedical)		Bioengineering (Biotechnology, Biomedical)		Medicine		Cell Biology / Molecular Biology;Genomics / Multi-omics		Gut;Immune System;Lung	Not familiar with any microfabrication technique		Somewhat Important	Somewhat Important	Very Important	Somewhat Important	Very Important	Somewhat Important	Very Important	Very Important	Very Important	Somewhat Important	Somewhat Important	Somewhat Important			Very Important	Very Important	Very Important	Somewhat Important	Very Important	Less Important			Postdoctoral researchers;Postgraduate Students (Doctorate studies)		Very Important	Very Important	Very Important	Very Important	Somewhat Important	Very Important	Very Important	Somewhat Important	Very Important	Very Important	Somewhat Important	Somewhat Important	Somewhat Important			Somewhat Important	Somewhat Important	Very Important	Very Important	Very Important	Very Important	Very Important	Somewhat Important	Very Important	Somewhat Important	Somewhat Important	Somewhat Important	Somewhat Important			Somewhat Important	Somewhat Important	Very Important	Very Important	Very Important	Very Important	Very Important	Somewhat Important	Very Important	Very Important	Somewhat Important	Somewhat Important	Somewhat Important			Less Important	Very Important	Less Important	Somewhat Important	Very Important	Somewhat Important	Somewhat Important	Somewhat Important	Somewhat Important	Very Important	Very Important	Very Important	Very Important			Very Important	Very Important	Very Important	Somewhat Important	Somewhat Important	Very Important	Very Important	Very Important	Somewhat Important	Somewhat Important	Somewhat Important	Somewhat Important	Somewhat Important			Less Important	Less Important	Less Important	Very Important	Very Important	Very Important	Very Important	Somewhat Important	Very Important	Less Important	Somewhat Important	Less Important	Somewhat Important			Deep knowledge/Theoretical and practical skills	Deep knowledge/Theoretical and practical skills	Deep knowledge/Theoretical and practical skills	Competence/ Theoretical skills	Deep knowledge/Theoretical and practical skills	Competence/Practical skills			Up to approx. 20 h of practical training;Up to approx. 20 h of non-practical training	Up to approx. 20 h of practical training;Up to approx. 20 h of non-practical training	Up to approx. 20 h of practical training;Up to approx. 20 h of non-practical training	Up to approx. 20 h of non-practical training	Up to approx. 20 h of practical training;Up to approx. 20 h of non-practical training	Up to approx. 20 h of practical training;Up to approx. 20 h of non-practical training	Up to approx. 20 h of practical training;Up to approx. 20 h of non-practical training	Seminars/courses integrated in a broader training programme (1 semester)	Specific postgraduate course (1 to 2 years);Seminars/courses integrated in a broader training programme (1 semester)			Somewhat Important	Very Important	Less Important	Somewhat Important	Very Important	Very Important	Very Important
Academia		PhD Student / Doctoral Candidate		Basic Research		Biochemistry/ Biology		Biochemistry/ Biology		Biochemistry/ Biology		Cell Biology / Molecular Biology		Lung	3D printing		Very Important	Somewhat Important	Very Important	Very Important	Somewhat Important	Somewhat Important	Very Important	Very Important	Somewhat Important	Somewhat Important	Somewhat Important	Very Important	Not Sure		Very Important	Very Important	Very Important	Very Important	Less Important	Less Important			Postdoctoral researchers;Postgraduate Students (Doctorate studies)		Very Important	Not Sure	Very Important	Very Important	Somewhat Important	Somewhat Important	Somewhat Important	Somewhat Important	Very Important	Very Important	Very Important	Somewhat Important	Somewhat Important			Very Important	Less Important	Somewhat Important	Very Important	Somewhat Important	Somewhat Important	Somewhat Important	Somewhat Important	Very Important	Very Important	Somewhat Important	Somewhat Important	Somewhat Important			Somewhat Important	Somewhat Important	Somewhat Important	Somewhat Important	Somewhat Important	Somewhat Important	Somewhat Important	Somewhat Important	Somewhat Important	Somewhat Important	Somewhat Important	Somewhat Important	Somewhat Important			Very Important	Very Important	Very Important	Very Important	Somewhat Important	Somewhat Important	Somewhat Important	Somewhat Important	Very Important	Very Important	Very Important	Very Important	Very Important			Somewhat Important	Somewhat Important	Somewhat Important	Somewhat Important	Somewhat Important	Somewhat Important	Somewhat Important	Somewhat Important	Somewhat Important	Somewhat Important	Less Important	Less Important	Less Important			Less Important	Less Important	Less Important	Less Important	Less Important	Less Important	Less Important	Less Important	Less Important	Less Important	Less Important	Less Important	Less Important			Deep knowledge/Theoretical and practical skills;Competence/ Theoretical skills	Deep knowledge/Theoretical and practical skills;Competence/Practical skills	Deep knowledge/Theoretical and practical skills	Deep knowledge/Theoretical and practical skills	Competence/ Theoretical skills;Competence/Practical skills	Introductory/ Awareness			Specific postgraduate course (1 to 2 years)	Seminars/courses integrated in a broader training programme (1 semester)	Seminars/courses integrated in a broader training programme (1 semester)	Seminars/courses integrated in a broader training programme (1 semester)	Seminars/courses integrated in a broader training programme (1 semester)	Up to approx. 20 h of non-practical training	Seminars/courses integrated in a broader training programme (1 semester)	Seminars/courses integrated in a broader training programme (1 semester)	Seminars/courses integrated in a broader training programme (1 semester)			Somewhat Important	Somewhat Important	Very Important	Very Important	Very Important	Somewhat Important	Somewhat Important
Academia		PhD Student / Doctoral Candidate		Applied Research		Bioengineering (Biotechnology, Biomedical)		Bioengineering (Biotechnology, Biomedical)		Bioengineering (Biotechnology, Biomedical)		Microfabrication / Microfluidics;Cell Biology / Molecular Biology		Heart;Liver;Gut;Tumour;Vascularization;Immune System;Pancreas;Kidney	3D printing		Very Important	Less Important	Somewhat Important	Somewhat Important	Less Important	Less Important	Very Important	Very Important	Not Important	Not Sure	Not Sure	Very Important	Not Sure		Very Important	Somewhat Important	Very Important	Somewhat Important	Somewhat Important	Somewhat Important	Very Important	Industry	Postdoctoral researchers;Postgraduate Students (Doctorate studies)		Very Important	Very Important	Very Important	Very Important	Somewhat Important	Very Important	Very Important	Very Important	Very Important	Somewhat Important	Somewhat Important	Somewhat Important	Very Important			Very Important	Very Important	Very Important	Very Important	Very Important	Very Important	Very Important	Very Important	Very Important	Very Important	Less Important	Somewhat Important	Very Important			Very Important	Very Important	Somewhat Important	Very Important	Very Important	Very Important	Very Important	Very Important	Very Important	Very Important	Not Important	Very Important	Very Important			Very Important	Very Important	Very Important	Very Important	Less Important	Very Important	Very Important	Very Important	Very Important	Somewhat Important	Somewhat Important	Somewhat Important	Very Important			Very Important	Very Important	Very Important	Very Important	Very Important	Very Important	Very Important	Very Important	Very Important	Somewhat Important	Not Important	Less Important	Very Important			Somewhat Important	Less Important	Less Important	Very Important	Less Important	Less Important	Less Important	Very Important	Very Important	Less Important	Less Important	Somewhat Important	Very Important			Deep knowledge/Theoretical and practical skills	Competence/Practical skills	Competence/Practical skills	Deep knowledge/Theoretical and practical skills	Deep knowledge/Theoretical and practical skills	Competence/ Theoretical skills			Seminars/courses integrated in a broader training programme (1 semester)	Up to approx. 20 h of practical training	Up to approx. 20 h of non-practical training	Specific postgraduate course (1 to 2 years)	Up to approx. 20 h of practical training	Up to approx. 20 h of non-practical training	Specific postgraduate course (1 to 2 years);Seminars/courses integrated in a broader training programme (1 semester)	Seminars/courses integrated in a broader training programme (1 semester)	None			Somewhat Important	Very Important	Less Important	Somewhat Important	Very Important	Somewhat Important	Very Important
Academia		PhD Student / Doctoral Candidate		Applied Research		Engineering (Mechanic, Materials, Chemical)		Bioengineering (Biotechnology, Biomedical)		Bioengineering (Biotechnology, Biomedical)		Materials Science;Microfabrication / Microfluidics		Skin;Heart;Vascularization;Muscle;Bone/Cartilage	3D printing		Very Important	Very Important	Very Important	Very Important	Very Important	Very Important	Very Important	Very Important	Very Important	Very Important	Very Important	Very Important	Not Sure		Very Important	Very Important	Very Important	Very Important	Very Important	Very Important	Not Sure		Postdoctoral researchers;Postgraduate Students (Doctorate studies);Postgraduate Students (Master's studies)		Very Important	Very Important	Very Important	Very Important	Very Important	Very Important	Very Important	Very Important	Very Important	Very Important	Very Important	Very Important	Very Important	Not Sure		Very Important	Very Important	Very Important	Very Important	Very Important	Very Important	Very Important	Very Important	Very Important	Very Important	Very Important	Very Important	Very Important	Not Sure		Very Important	Very Important	Very Important	Very Important	Very Important	Very Important	Very Important	Very Important	Very Important	Very Important	Very Important	Very Important	Very Important	Not Sure		Very Important	Very Important	Very Important	Very Important	Very Important	Very Important	Very Important	Very Important	Very Important	Very Important	Very Important	Very Important	Very Important	Not Sure																	Very Important	Very Important	Very Important	Very Important	Very Important	Very Important	Very Important	Very Important	Very Important	Very Important	Very Important	Very Important	Very Important	Not Sure		Deep knowledge/Theoretical and practical skills	Deep knowledge/Theoretical and practical skills	Deep knowledge/Theoretical and practical skills	Deep knowledge/Theoretical and practical skills	Competence/Practical skills	Deep knowledge/Theoretical and practical skills	Competence/ Theoretical skills;Competence/Practical skills		Specific postgraduate course (1 to 2 years);Seminars/courses integrated in a broader training programme (1 semester)	Specific postgraduate course (1 to 2 years);Seminars/courses integrated in a broader training programme (1 semester)	Specific postgraduate course (1 to 2 years);Seminars/courses integrated in a broader training programme (1 semester)	Specific postgraduate course (1 to 2 years);Seminars/courses integrated in a broader training programme (1 semester)	Seminars/courses integrated in a broader training programme (1 semester);Up to approx. 20 h of practical training	Specific postgraduate course (1 to 2 years);Seminars/courses integrated in a broader training programme (1 semester)	Specific postgraduate course (1 to 2 years);Seminars/courses integrated in a broader training programme (1 semester)	Seminars/courses integrated in a broader training programme (1 semester);Up to approx. 20 h of practical training	Up to approx. 20 h of practical training	None		Very Important	Very Important	Very Important	Very Important	Very Important	Very Important	Very Important	Not Sure
Academia;Industry		PhD Student / Doctoral Candidate		Basic Research;Applied Research		Physics		Physics		Physics		Materials Science;Microfabrication / Microfluidics		Heart	Soft Lithography;Embossing (e.g. hot embossing, ultrasonic embossing);Replica molding;3D printing;Laser structuring (e.g. cutting, ablation)		Very Important	Somewhat Important	Very Important	Somewhat Important	Very Important	Less Important	Not Important	Very Important	Somewhat Important	Less Important	Very Important	Somewhat Important	Not Sure		Very Important	Very Important	Very Important	Somewhat Important	Very Important	Very Important	Not Sure		Postdoctoral researchers;Postgraduate Students (Doctorate studies);Postgraduate Students (Master's studies)		Somewhat Important	Somewhat Important	Less Important	Somewhat Important	Very Important	Less Important	Somewhat Important	Not Important	Less Important	Not Important	Very Important	Less Important	Less Important	Not Sure		Somewhat Important	Not Important	Less Important	Somewhat Important	Very Important	Less Important	Very Important	Less Important	Less Important	Not Important	Very Important	Somewhat Important	Somewhat Important	Not Sure		Less Important	Not Important	Less Important	Somewhat Important	Very Important	Less Important	Very Important	Less Important	Somewhat Important	Somewhat Important	Very Important	Less Important	Somewhat Important	Not Sure		Not Important	Not Important	Not Important	Less Important	Somewhat Important	Less Important	Less Important	Not Important	Less Important	Less Important	Very Important	Very Important	Very Important	Not Sure		Somewhat Important	Somewhat Important	Somewhat Important	Very Important	Less Important	Less Important	Less Important	Not Important	Not Important	Very Important	Somewhat Important	Very Important	Less Important	Not Sure		Not Important	Not Important	Not Important	Less Important	Less Important	Somewhat Important	Not Important	Not Important	Somewhat Important	Very Important	Very Important	Very Important	Very Important	Not Sure		Deep knowledge/Theoretical and practical skills	Competence/Practical skills	Competence/Practical skills	Introductory/ Awareness	Competence/Practical skills	Competence/Practical skills			Seminars/courses integrated in a broader training programme (1 semester)	Up to approx. 20 h of practical training	Up to approx. 20 h of practical training	Up to approx. 20 h of non-practical training	Up to approx. 20 h of practical training	Up to approx. 20 h of practical training	Seminars/courses integrated in a broader training programme (1 semester)	Seminars/courses integrated in a broader training programme (1 semester)	Up to approx. 20 h of practical training			Somewhat Important	Very Important	Less Important	Less Important	Somewhat Important	Somewhat Important	Somewhat Important
Academia;Governamental Organization		Technical Officer/Staff Scientist/Post-doctoral Fellow;PhD Student / Doctoral Candidate		Basic Research;Applied Research		Chemistry		Chemistry		Biochemistry/ Biology		Materials Science;Cell Biology / Molecular Biology		Skin;Adipose tissue	Not familiar with any microfabrication technique		Very Important	Not Sure	Somewhat Important	Very Important	Very Important	Not Sure	Very Important	Very Important	Somewhat Important	Somewhat Important	Not Sure	Very Important			Very Important	Somewhat Important	Somewhat Important	Somewhat Important	Very Important	Somewhat Important			Postdoctoral researchers;Postgraduate Students (Doctorate studies);Postgraduate Students (Master's studies);Undergraduate Students (Bachelor's Studies)		Very Important	Very Important	Somewhat Important	Very Important	Very Important	Very Important	Somewhat Important	Not Sure	Somewhat Important	Somewhat Important	Very Important	Somewhat Important	Somewhat Important			Less Important	Less Important	Less Important	Less Important	Somewhat Important	Somewhat Important	Somewhat Important	Not Sure	Less Important	Somewhat Important	Very Important	Very Important	Very Important			Less Important	Less Important	Less Important	Less Important	Somewhat Important	Somewhat Important	Somewhat Important	Not Sure	Less Important	Somewhat Important	Very Important	Very Important	Very Important			Somewhat Important	Very Important	Somewhat Important	Very Important	Very Important	Very Important	Very Important	Not Sure	Very Important	Very Important	Somewhat Important	Very Important	Very Important			Very Important	Very Important	Very Important	Very Important	Somewhat Important	Somewhat Important	Somewhat Important	Not Sure	Very Important	Very Important	Less Important	Less Important	Less Important			Somewhat Important	Less Important	Less Important	Somewhat Important	Less Important	Somewhat Important	Somewhat Important	Not Sure	Very Important	Somewhat Important	Somewhat Important	Very Important	Very Important			Deep knowledge/Theoretical and practical skills	Deep knowledge/Theoretical and practical skills	Deep knowledge/Theoretical and practical skills	Deep knowledge/Theoretical and practical skills	Competence/Practical skills	Competence/ Theoretical skills			Specific postgraduate course (1 to 2 years)	Up to approx. 20 h of practical training	Up to approx. 20 h of practical training	Specific postgraduate course (1 to 2 years)	Up to approx. 20 h of practical training	Up to approx. 20 h of practical training	Up to approx. 20 h of practical training	Seminars/courses integrated in a broader training programme (1 semester)	Seminars/courses integrated in a broader training programme (1 semester)			Somewhat Important	Very Important	Not Important	Not Important	Somewhat Important	Very Important	Very Important
Academia		PhD Student / Doctoral Candidate		Applied Research		Engineering (Mechanic, Materials, Chemical)		Engineering (Mechanic, Materials, Chemical)		Bioengineering (Biotechnology, Biomedical)		Microfabrication / Microfluidics;Automation / Process engineering		Not familiar with any specific tissues/organs/systems/biological functions	Soft Lithography;Embossing (e.g. hot embossing, ultrasonic embossing);Replica molding;3D printing;Laser structuring (e.g. cutting, ablation)		Very Important	Very Important	Very Important	Somewhat Important	Somewhat Important	Not Sure	Less Important	Somewhat Important	Somewhat Important	Less Important	Less Important	Somewhat Important			Very Important	Somewhat Important	Very Important	Somewhat Important	Somewhat Important	Somewhat Important			Postdoctoral researchers;Postgraduate Students (Doctorate studies);Postgraduate Students (Master's studies)		Less Important	Very Important	Very Important	Very Important	Not Important	Not Sure	Not Sure	Not Sure	Somewhat Important	Less Important	Very Important	Less Important	Less Important			Somewhat Important	Less Important	Less Important	Very Important	Somewhat Important	Very Important	Very Important	Not Sure	Somewhat Important	Somewhat Important	Very Important	Less Important	Somewhat Important			Less Important	Less Important	Less Important	Somewhat Important	Very Important	Very Important	Very Important	Not Sure	Very Important	Very Important	Less Important	Very Important	Very Important			Less Important	Less Important	Less Important	Somewhat Important	Somewhat Important	Somewhat Important	Somewhat Important	Not Sure	Very Important	Very Important	Very Important	Very Important	Very Important			Less Important	Very Important	Less Important	Very Important	Less Important	Somewhat Important	Somewhat Important	Not Sure	Not Important	Somewhat Important	Not Important	Not Important	Not Important			Less Important	Less Important	Less Important	Somewhat Important	Somewhat Important	Somewhat Important	Somewhat Important	Not Sure	Very Important	Somewhat Important	Somewhat Important	Somewhat Important	Very Important			Deep knowledge/Theoretical and practical skills	Competence/ Theoretical skills	Competence/ Theoretical skills	Introductory/ Awareness	Competence/Practical skills	Competence/Practical skills			Specific postgraduate course (1 to 2 years)	Seminars/courses integrated in a broader training programme (1 semester)	Up to approx. 20 h of practical training	None	Up to approx. 20 h of practical training	Up to approx. 20 h of practical training	Seminars/courses integrated in a broader training programme (1 semester)	Seminars/courses integrated in a broader training programme (1 semester)	Up to approx. 20 h of practical training			Less Important	Somewhat Important	Less Important	Less Important	Less Important	Somewhat Important	Very Important
Academia;Industry		PhD Student / Doctoral Candidate		Applied Research		Biochemistry/ Biology		Bioengineering (Biotechnology, Biomedical)		Biochemistry/ Biology		Microfabrication / Microfluidics;Cell Biology / Molecular Biology		Eye;Heart;Vascularization;Immune System;Adipose tissue	Soft Lithography;Replica molding;3D printing;Laser structuring (e.g. cutting, ablation)		Very Important	Somewhat Important	Very Important	Very Important	Somewhat Important	Not Sure	Somewhat Important	Very Important	Very Important	Somewhat Important	Very Important	Somewhat Important			Somewhat Important	Very Important	Very Important	Very Important	Very Important	Somewhat Important			Postdoctoral researchers;Postgraduate Students (Doctorate studies);Postgraduate Students (Master's studies);Undergraduate Students (Bachelor's Studies)		Somewhat Important	Very Important	Very Important	Very Important	Somewhat Important	Somewhat Important	Somewhat Important	Not Sure	Not Sure	Very Important	Very Important	Somewhat Important	Somewhat Important			Less Important	Less Important	Somewhat Important	Very Important	Somewhat Important	Very Important	Very Important	Very Important	Very Important	Somewhat Important	Very Important	Not Sure	Very Important			Less Important	Less Important	Less Important	Very Important	Very Important	Very Important	Very Important	Very Important	Not Sure	Very Important	Less Important	Very Important	Very Important			Less Important	Less Important	Very Important	Somewhat Important	Somewhat Important	Less Important	Less Important	Very Important	Very Important	Less Important	Less Important	Very Important	Very Important			Less Important	Less Important	Less Important	Very Important	Very Important	Very Important	Very Important	Not Sure	Very Important	Very Important	Somewhat Important	Less Important	Very Important			Less Important	Less Important	Somewhat Important	Very Important	Very Important	Very Important	Very Important	Very Important	Very Important	Somewhat Important	Somewhat Important	Somewhat Important	Very Important			Deep knowledge/Theoretical and practical skills	Competence/ Theoretical skills;Competence/Practical skills	Competence/ Theoretical skills;Competence/Practical skills	Competence/ Theoretical skills	Competence/Practical skills	Introductory/ Awareness			Specific postgraduate course (1 to 2 years)	Seminars/courses integrated in a broader training programme (1 semester)	Seminars/courses integrated in a broader training programme (1 semester)	Specific postgraduate course (1 to 2 years)	Up to approx. 20 h of practical training	Up to approx. 20 h of practical training	Specific postgraduate course (1 to 2 years)	Seminars/courses integrated in a broader training programme (1 semester)	Seminars/courses integrated in a broader training programme (1 semester)			Somewhat Important	Very Important	Somewhat Important	Less Important	Very Important	Somewhat Important	Very Important
Academia		PhD Student / Doctoral Candidate		Applied Research		Engineering (Mechanic, Materials, Chemical)		Engineering (Mechanic, Materials, Chemical)		Engineering (Mechanic, Materials, Chemical)		Microfabrication / Microfluidics		Pancreas;Eye;Heart;Liver;Vascularization;Adipose tissue;Bone/Cartilage	Soft Lithography;Embossing (e.g. hot embossing, ultrasonic embossing);Replica molding;3D printing;Laser structuring (e.g. cutting, ablation)		Very Important	Somewhat Important	Very Important	Very Important	Somewhat Important	Very Important	Very Important	Very Important	Very Important	Somewhat Important	Very Important	Very Important			Very Important	Very Important	Very Important	Somewhat Important	Very Important	Less Important			Postdoctoral researchers;Postgraduate Students (Doctorate studies);Postgraduate Students (Master's studies)		Very Important	Very Important	Very Important	Very Important	Very Important	Very Important	Very Important	Very Important	Very Important	Somewhat Important	Very Important	Somewhat Important	Very Important	Very Important	PKPD modelling very important!!	Very Important	Somewhat Important	Very Important	Very Important	Very Important	Very Important	Very Important	Very Important	Very Important	Very Important	Very Important	Very Important	Very Important			Very Important	Somewhat Important	Very Important	Very Important	Very Important	Very Important	Very Important	Very Important	Very Important	Very Important	Very Important	Very Important	Very Important			Very Important	Very Important	Very Important	Very Important	Very Important	Very Important	Very Important	Very Important	Very Important	Very Important	Very Important	Very Important	Very Important			Somewhat Important	Somewhat Important	Very Important	Very Important	Very Important	Very Important	Very Important	Somewhat Important	Very Important	Very Important	Very Important	Very Important	Very Important			Very Important	Somewhat Important	Somewhat Important	Very Important	Very Important	Very Important	Very Important	Very Important	Very Important	Very Important	Very Important	Very Important	Very Important			Deep knowledge/Theoretical and practical skills	Deep knowledge/Theoretical and practical skills	Competence/ Theoretical skills	Deep knowledge/Theoretical and practical skills	Competence/ Theoretical skills;Competence/Practical skills	Competence/ Theoretical skills;Competence/Practical skills			Specific postgraduate course (1 to 2 years)	Specific postgraduate course (1 to 2 years)	Seminars/courses integrated in a broader training programme (1 semester)	Seminars/courses integrated in a broader training programme (1 semester)	Seminars/courses integrated in a broader training programme (1 semester)	Seminars/courses integrated in a broader training programme (1 semester)	Specific postgraduate course (1 to 2 years)	Seminars/courses integrated in a broader training programme (1 semester)	Up to approx. 20 h of practical training			Less Important	Very Important	Less Important	Less Important	Very Important	Very Important	Very Important
Academia		PhD Student / Doctoral Candidate		Applied Research		Bioengineering (Biotechnology, Biomedical)		Bioengineering (Biotechnology, Biomedical)		Bioengineering (Biotechnology, Biomedical)		Microfabrication / Microfluidics;Cell Biology / Molecular Biology		Pancreas;Eye;Heart;Liver;Adipose tissue	Soft Lithography;Replica molding;Microcontact printing;3D printing;Laser structuring (e.g. cutting, ablation)		Very Important	Somewhat Important	Very Important	Very Important	Very Important	Very Important	Very Important	Very Important	Somewhat Important	Somewhat Important	Somewhat Important	Very Important			Very Important	Very Important	Very Important	Very Important	Somewhat Important	Less Important			Postdoctoral researchers;Postgraduate Students (Doctorate studies);Postgraduate Students (Master's studies)		Very Important	Very Important	Very Important	Very Important	Very Important	Very Important	Very Important	Very Important	Very Important	Very Important	Very Important	Less Important	Very Important			Somewhat Important	Somewhat Important	Somewhat Important	Very Important	Very Important	Very Important	Very Important	Very Important	Somewhat Important	Somewhat Important	Very Important	Less Important	Very Important			Somewhat Important	Somewhat Important	Somewhat Important	Very Important	Very Important	Very Important	Very Important	Very Important	Very Important	Very Important	Somewhat Important	Somewhat Important	Very Important			Somewhat Important	Somewhat Important	Less Important	Less Important	Somewhat Important	Less Important	Less Important	Somewhat Important	Somewhat Important	Very Important	Very Important	Very Important	Very Important			Somewhat Important	Somewhat Important	Somewhat Important	Very Important	Very Important	Very Important	Very Important	Very Important	Very Important	Very Important	Less Important	Less Important	Very Important			Somewhat Important	Less Important	Less Important	Less Important	Somewhat Important	Less Important	Less Important	Somewhat Important	Somewhat Important	Somewhat Important	Somewhat Important	Less Important	Somewhat Important			Deep knowledge/Theoretical and practical skills	Competence/ Theoretical skills;Competence/Practical skills	Competence/ Theoretical skills;Competence/Practical skills	Competence/ Theoretical skills	Competence/ Theoretical skills;Competence/Practical skills	Competence/ Theoretical skills			Specific postgraduate course (1 to 2 years)	Seminars/courses integrated in a broader training programme (1 semester)	Up to approx. 20 h of practical training;Up to approx. 20 h of non-practical training	Seminars/courses integrated in a broader training programme (1 semester)	Seminars/courses integrated in a broader training programme (1 semester)	Up to approx. 20 h of non-practical training	Specific postgraduate course (1 to 2 years)	Seminars/courses integrated in a broader training programme (1 semester)	Up to approx. 20 h of non-practical training			Somewhat Important	Very Important	Less Important	Less Important	Somewhat Important	Somewhat Important	Very Important
Academia		Technical Officer/Staff Scientist/Post-doctoral Fellow;PhD Student / Doctoral Candidate		Basic Research;Applied Research		Engineering (Mechanic, Materials, Chemical)		Engineering (Mechanic, Materials, Chemical)		Engineering (Mechanic, Materials, Chemical)		Microfabrication / Microfluidics		Not familiar with any specific tissues/organs/systems/biological functions	Soft Lithography;Glass / silicon processing (e.g. etching, DRIE);Laser structuring (e.g. cutting, ablation)		Very Important	Not Sure	Very Important	Somewhat Important	Somewhat Important	Not Sure	Very Important	Somewhat Important	Very Important	Very Important	Not Sure	Less Important			Somewhat Important	Very Important	Not Sure	Somewhat Important	Not Sure	Very Important			Postgraduate Students (Doctorate studies)		Very Important	Somewhat Important	Somewhat Important	Very Important	Not Sure	Not Sure	Somewhat Important	Not Sure	Somewhat Important	Less Important	Less Important	Less Important	Less Important			Very Important	Less Important	Very Important	Very Important	Very Important	Less Important	Less Important	Not Sure	Somewhat Important	Less Important	Somewhat Important	Less Important	Less Important			Somewhat Important	Less Important	Less Important	Somewhat Important	Somewhat Important	Very Important	Very Important	Not Sure	Very Important	Very Important	Very Important	Very Important	Very Important			Less Important	Less Important	Less Important	Less Important	Less Important	Less Important	Less Important		Very Important	Very Important	Very Important	Very Important	Very Important	Not Sure		Less Important	Less Important	Less Important	Somewhat Important	Very Important	Very Important	Very Important	Not Sure	Somewhat Important	Somewhat Important	Somewhat Important	Somewhat Important	Somewhat Important	Not Sure		Somewhat Important	Less Important	Somewhat Important	Very Important	Very Important	Somewhat Important	Somewhat Important	Not Sure	Very Important	Somewhat Important	Somewhat Important	Somewhat Important	Somewhat Important			Deep knowledge/Theoretical and practical skills	Competence/ Theoretical skills	Competence/Practical skills	Introductory/ Awareness	Introductory/ Awareness	Introductory/ Awareness			Specific postgraduate course (1 to 2 years)	Seminars/courses integrated in a broader training programme (1 semester)	Seminars/courses integrated in a broader training programme (1 semester)	Up to approx. 20 h of non-practical training	Up to approx. 20 h of practical training	Up to approx. 20 h of practical training	Seminars/courses integrated in a broader training programme (1 semester)	Up to approx. 20 h of practical training	Up to approx. 20 h of non-practical training			Somewhat Important	Very Important	Less Important	Less Important	Very Important	Somewhat Important	Somewhat Important
Academia		PhD Student / Doctoral Candidate		Basic Research;Applied Research		Physics		Physics		Bioengineering (Biotechnology, Biomedical)		Clinical Sciences		Eye;Vascularization;Blood	Not familiar with any microfabrication technique		Less Important	Less Important	Somewhat Important	Very Important	Somewhat Important	Not Sure	Somewhat Important	Somewhat Important	Very Important	Less Important	Somewhat Important	Somewhat Important			Very Important	Somewhat Important	Somewhat Important	Somewhat Important	Somewhat Important	Less Important			Postdoctoral researchers;Postgraduate Students (Doctorate studies)		Very Important	Very Important	Very Important	Very Important	Less Important	Somewhat Important	Somewhat Important	Not Sure	Somewhat Important	Somewhat Important	Somewhat Important	Very Important	Very Important			Somewhat Important	Less Important	Not Important	Less Important	Very Important	Very Important	Very Important	Not Sure	Somewhat Important	Very Important	Very Important	Very Important	Less Important			Less Important	Not Important	Not Important	Not Important	Very Important	Very Important	Very Important	Not Sure	Not Important	Somewhat Important	Less Important	Very Important	Very Important			Somewhat Important	Somewhat Important	Somewhat Important	Somewhat Important	Less Important	Less Important	Less Important	Not Sure	Less Important	Less Important	Very Important	Very Important	Very Important			Somewhat Important	Somewhat Important	Less Important	Not Important	Somewhat Important	Less Important	Less Important	Not Sure	Less Important	Not Important	Less Important	Not Important	Somewhat Important			Not Important	Not Important	Not Important	Somewhat Important	Somewhat Important	Very Important	Very Important	Not Sure	Somewhat Important	Very Important	Not Important	Very Important	Very Important			Deep knowledge/Theoretical and practical skills;Competence/ Theoretical skills;Competence/Practical skills	Deep knowledge/Theoretical and practical skills;Competence/Practical skills	Competence/Practical skills	Introductory/ Awareness	Introductory/ Awareness	Competence/Practical skills			Specific postgraduate course (1 to 2 years)	Seminars/courses integrated in a broader training programme (1 semester)	Seminars/courses integrated in a broader training programme (1 semester)	Seminars/courses integrated in a broader training programme (1 semester)	Up to approx. 20 h of practical training	Seminars/courses integrated in a broader training programme (1 semester)	Specific postgraduate course (1 to 2 years)	Seminars/courses integrated in a broader training programme (1 semester)	Up to approx. 20 h of non-practical training			Less Important	Somewhat Important	Not Important	Less Important	Somewhat Important	Somewhat Important	Very Important
Academia		PhD Student / Doctoral Candidate		Basic Research;Applied Research		Biochemistry/ Biology		Biochemistry/ Biology		Biochemistry/ Biology		Microfabrication / Microfluidics;Clinical Sciences		Brain;Vascularization;Blood	Glass / silicon processing (e.g. etching, DRIE);Replica molding;Microcontact printing		Very Important	Very Important	Very Important	Very Important	Very Important	Not Sure	Very Important	Very Important	Very Important	Somewhat Important	Very Important	Very Important			Very Important	Less Important	Less Important	Somewhat Important	Very Important	Not Important			Postdoctoral researchers;Postgraduate Students (Doctorate studies);Postgraduate Students (Master's studies)		Very Important	Somewhat Important	Very Important	Very Important	Not Important	Somewhat Important	Somewhat Important	Not Sure	Very Important	Very Important	Less Important	Less Important	Less Important			Somewhat Important	Less Important	Somewhat Important	Very Important	Very Important	Very Important	Very Important	Not Sure	Very Important	Somewhat Important	Somewhat Important	Less Important	Very Important			Somewhat Important	Less Important	Somewhat Important	Very Important	Very Important	Very Important	Very Important	Not Sure	Very Important	Somewhat Important	Somewhat Important	Less Important	Very Important			Less Important	Not Important	Somewhat Important	Somewhat Important	Not Important	Somewhat Important	Somewhat Important	Not Sure	Somewhat Important	Somewhat Important	Not Important	Less Important	Less Important			Somewhat Important	Very Important	Very Important	Very Important	Very Important	Very Important	Very Important	Not Sure	Somewhat Important	Very Important	Less Important	Somewhat Important	Less Important			Less Important	Less Important	Somewhat Important	Somewhat Important	Somewhat Important	Less Important	Less Important	Not Sure	Somewhat Important	Less Important	Somewhat Important	Somewhat Important	Somewhat Important			Competence/ Theoretical skills;Competence/Practical skills;Introductory/ Awareness	Deep knowledge/Theoretical and practical skills;Competence/ Theoretical skills;Competence/Practical skills	Deep knowledge/Theoretical and practical skills;Competence/ Theoretical skills;Competence/Practical skills	Competence/ Theoretical skills;Introductory/ Awareness	Competence/ Theoretical skills;Competence/Practical skills;Introductory/ Awareness	Competence/ Theoretical skills;Introductory/ Awareness			Specific postgraduate course (1 to 2 years);Up to approx. 20 h of practical training;Up to approx. 20 h of non-practical training	Specific postgraduate course (1 to 2 years);Up to approx. 20 h of practical training	Specific postgraduate course (1 to 2 years);Up to approx. 20 h of practical training	Specific postgraduate course (1 to 2 years);Seminars/courses integrated in a broader training programme (1 semester)	Up to approx. 20 h of practical training;Up to approx. 20 h of non-practical training	Seminars/courses integrated in a broader training programme (1 semester)	Specific postgraduate course (1 to 2 years);Seminars/courses integrated in a broader training programme (1 semester);Up to approx. 20 h of practical training;Up to approx. 20 h of non-practical training	Specific postgraduate course (1 to 2 years);Up to approx. 20 h of non-practical training	Seminars/courses integrated in a broader training programme (1 semester)			Somewhat Important	Very Important	Less Important	Less Important	Very Important	Very Important	Very Important
Academia		PhD Student / Doctoral Candidate		Basic Research;Applied Research		Bioengineering (Biotechnology, Biomedical)		Bioengineering (Biotechnology, Biomedical)		None		Microfabrication / Microfluidics;Cell Biology / Molecular Biology		Muscle;Others	Soft Lithography;Replica molding;3D printing		Very Important	Very Important	Very Important	Somewhat Important	Somewhat Important	Very Important	Somewhat Important	Very Important	Very Important	Somewhat Important	Somewhat Important	Somewhat Important											Postgraduate Students (Master's studies)		Very Important	Very Important	Very Important	Very Important	Less Important	Somewhat Important	Very Important	Somewhat Important	Somewhat Important	Somewhat Important	Somewhat Important	Less Important	Less Important			Very Important	Somewhat Important	Somewhat Important	Very Important	Somewhat Important	Very Important	Very Important	Very Important	Very Important	Somewhat Important	Somewhat Important	Somewhat Important	Less Important			Very Important	Very Important	Very Important	Very Important	Very Important	Very Important	Very Important	Very Important	Very Important	Very Important	Very Important	Very Important	Somewhat Important			Less Important	Very Important	Less Important	Somewhat Important	Less Important	Somewhat Important	Somewhat Important	Somewhat Important	Somewhat Important	Somewhat Important	Very Important	Very Important	Somewhat Important			Somewhat Important	Somewhat Important	Very Important	Very Important	Very Important	Very Important	Very Important	Somewhat Important	Very Important	Very Important	Not Important	Not Important	Not Important			Less Important	Less Important	Less Important	Somewhat Important	Somewhat Important	Somewhat Important	Less Important	Very Important	Very Important	Less Important	Very Important	Somewhat Important	Somewhat Important											Specific postgraduate course (1 to 2 years)	Specific postgraduate course (1 to 2 years)	Seminars/courses integrated in a broader training programme (1 semester);Up to approx. 20 h of practical training;Up to approx. 20 h of non-practical training	Seminars/courses integrated in a broader training programme (1 semester);Up to approx. 20 h of non-practical training	Seminars/courses integrated in a broader training programme (1 semester);Up to approx. 20 h of practical training;Up to approx. 20 h of non-practical training	Seminars/courses integrated in a broader training programme (1 semester);Up to approx. 20 h of non-practical training	Seminars/courses integrated in a broader training programme (1 semester);Up to approx. 20 h of practical training;Up to approx. 20 h of non-practical training	Seminars/courses integrated in a broader training programme (1 semester);Up to approx. 20 h of practical training;Up to approx. 20 h of non-practical training	Up to approx. 20 h of practical training;Up to approx. 20 h of non-practical training			Very Important	Very Important	Somewhat Important	Somewhat Important	Very Important	Very Important	Very Important
Academia;Hospitals		PhD Student / Doctoral Candidate		Basic Research;Applied Research		Biochemistry/ Biology		Biochemistry/ Biology		None		Cell Biology / Molecular Biology		Muscle;Lung	Not familiar with any microfabrication technique		Somewhat Important	Somewhat Important	Very Important	Very Important	Somewhat Important	Less Important	Somewhat Important	Very Important	Very Important	Less Important	Somewhat Important	Very Important			Very Important	Very Important	Somewhat Important	Less Important	Very Important	Not Important			Postgraduate Students (Doctorate studies);Postgraduate Students (Master's studies)		Somewhat Important	Very Important	Somewhat Important	Somewhat Important	Somewhat Important	Somewhat Important	Very Important	Somewhat Important	Somewhat Important	Very Important	Very Important	Less Important	Less Important			Somewhat Important	Very Important	Somewhat Important	Very Important	Very Important	Very Important	Very Important	Somewhat Important	Somewhat Important	Very Important	Very Important	Less Important	Less Important			Not Sure	Not Sure	Not Sure	Not Sure	Not Sure	Not Sure	Not Sure	Not Sure	Not Sure	Not Sure	Not Sure	Not Sure	Not Sure			Somewhat Important	Somewhat Important	Less Important	Less Important	Somewhat Important	Less Important	Less Important	Less Important	Less Important	Very Important	Very Important	Very Important	Somewhat Important																		Not Important	Not Important	Not Important	Less Important	Somewhat Important	Not Important	Not Important	Not Important	Somewhat Important	Very Important	Very Important	Not Important	Not Important			Deep knowledge/Theoretical and practical skills;Competence/ Theoretical skills	Deep knowledge/Theoretical and practical skills	Deep knowledge/Theoretical and practical skills;Competence/ Theoretical skills	Introductory/ Awareness	Deep knowledge/Theoretical and practical skills	Introductory/ Awareness			Specific postgraduate course (1 to 2 years)	Specific postgraduate course (1 to 2 years)	Seminars/courses integrated in a broader training programme (1 semester)	Up to approx. 20 h of non-practical training	Specific postgraduate course (1 to 2 years)	Up to approx. 20 h of non-practical training	Specific postgraduate course (1 to 2 years)	Seminars/courses integrated in a broader training programme (1 semester)	Up to approx. 20 h of practical training			Somewhat Important	Very Important	Less Important	Somewhat Important	Very Important	Somewhat Important	Somewhat Important
Academia		PhD Student / Doctoral Candidate		Basic Research;Applied Research		Biochemistry/ Biology		Biochemistry/ Biology		Biochemistry/ Biology		Cell Biology / Molecular Biology		Brain;Peripheral nervous system;Gut	Soft Lithography;3D printing		Very Important	Very Important	Very Important	Very Important	Very Important	Not Sure	Very Important	Very Important	Very Important	Somewhat Important	Very Important	Very Important			Very Important	Very Important	Very Important	Somewhat Important	Somewhat Important	Somewhat Important			Postdoctoral researchers;Postgraduate Students (Doctorate studies);Postgraduate Students (Master's studies);Undergraduate Students (Bachelor's Studies)		Very Important	Very Important	Very Important	Very Important	Somewhat Important	Very Important	Very Important	Somewhat Important	Somewhat Important	Very Important	Somewhat Important	Somewhat Important	Somewhat Important			Less Important	Less Important	Somewhat Important	Very Important	Very Important	Very Important	Very Important	Very Important	Very Important	Very Important	Very Important	Somewhat Important	Very Important			Less Important	Less Important	Less Important	Very Important	Very Important	Somewhat Important	Somewhat Important	Very Important	Very Important	Very Important	Somewhat Important	Very Important	Somewhat Important			Less Important	Less Important	Less Important	Somewhat Important	Very Important	Somewhat Important	Somewhat Important	Somewhat Important	Somewhat Important	Very Important	Very Important	Very Important	Very Important			Very Important	Very Important	Very Important	Very Important	Somewhat Important	Very Important	Very Important	Very Important	Very Important	Very Important	Somewhat Important	Somewhat Important	Somewhat Important			Less Important	Less Important	Less Important	Somewhat Important	Somewhat Important	Somewhat Important	Somewhat Important	Very Important	Very Important	Very Important	Very Important	Somewhat Important	Somewhat Important			Deep knowledge/Theoretical and practical skills	Competence/ Theoretical skills	Competence/Practical skills	Competence/ Theoretical skills	Competence/Practical skills	Competence/Practical skills			Specific postgraduate course (1 to 2 years)	Up to approx. 20 h of practical training	Up to approx. 20 h of practical training	Seminars/courses integrated in a broader training programme (1 semester)	Up to approx. 20 h of practical training;Up to approx. 20 h of non-practical training	Up to approx. 20 h of practical training	Specific postgraduate course (1 to 2 years);Seminars/courses integrated in a broader training programme (1 semester)	Up to approx. 20 h of practical training;Up to approx. 20 h of non-practical training	Up to approx. 20 h of non-practical training			Somewhat Important	Very Important	Less Important	Less Important	Very Important	Somewhat Important	Very Important
Academia		PhD Student / Doctoral Candidate		Applied Research		Engineering (Mechanic, Materials, Chemical)		Engineering (Mechanic, Materials, Chemical)		Engineering (Mechanic, Materials, Chemical)		Microfabrication / Microfluidics		Skin;Muscle;Vascularization	Soft Lithography;Glass / silicon processing (e.g. etching, DRIE);Large area / thin-film processing;3D printing;Laser structuring (e.g. cutting, ablation)		Very Important	Very Important	Very Important	Very Important	Very Important	Not Sure	Very Important	Very Important	Very Important	Very Important	Very Important	Somewhat Important			Very Important	Very Important	Very Important	Very Important	Less Important	Very Important			Postgraduate Students (Doctorate studies)		Somewhat Important	Somewhat Important	Very Important	Somewhat Important	Somewhat Important	Very Important	Very Important	Somewhat Important	Very Important	Somewhat Important	Somewhat Important	Somewhat Important	Less Important			Somewhat Important	Very Important	Very Important	Very Important	Somewhat Important	Very Important	Somewhat Important	Very Important	Very Important	Somewhat Important	Somewhat Important	Somewhat Important	Somewhat Important			Somewhat Important	Very Important	Very Important	Very Important	Very Important	Very Important	Somewhat Important	Very Important	Very Important	Very Important	Very Important	Very Important	Somewhat Important			Somewhat Important	Somewhat Important	Somewhat Important	Somewhat Important	Somewhat Important	Somewhat Important	Somewhat Important	Somewhat Important	Very Important	Very Important	Very Important	Very Important	Very Important			Very Important	Very Important	Very Important	Very Important	Very Important	Very Important	Somewhat Important	Somewhat Important	Somewhat Important	Less Important	Less Important	Less Important	Less Important			Less Important	Less Important	Less Important	Very Important	Very Important	Very Important	Very Important	Somewhat Important	Very Important	Very Important	Very Important	Very Important	Somewhat Important			Deep knowledge/Theoretical and practical skills	Competence/ Theoretical skills	Competence/ Theoretical skills	Deep knowledge/Theoretical and practical skills	Competence/Practical skills	Deep knowledge/Theoretical and practical skills;Competence/ Theoretical skills			Specific postgraduate course (1 to 2 years)	Seminars/courses integrated in a broader training programme (1 semester)	Seminars/courses integrated in a broader training programme (1 semester)	Seminars/courses integrated in a broader training programme (1 semester)	Up to approx. 20 h of practical training	Seminars/courses integrated in a broader training programme (1 semester)	Specific postgraduate course (1 to 2 years)	Up to approx. 20 h of practical training	Up to approx. 20 h of non-practical training			Somewhat Important	Very Important	Less Important	Less Important	Somewhat Important	Somewhat Important	Very Important
Academia		PhD Student / Doctoral Candidate		Basic Research		Bioengineering (Biotechnology, Biomedical)		Bioengineering (Biotechnology, Biomedical)		Biochemistry/ Biology		Cell Biology / Molecular Biology		Gut	Micromilling		Very Important	Very Important	Very Important	Very Important	Somewhat Important	Somewhat Important	Not Sure	Very Important	Less Important	Somewhat Important	Somewhat Important	Very Important			Very Important	Very Important	Very Important	Very Important	Very Important	Less Important	Not Sure		Postdoctoral researchers;Postgraduate Students (Doctorate studies)		Very Important	Very Important	Very Important	Very Important	Very Important	Very Important	Very Important	Very Important	Very Important	Very Important	Very Important	Very Important	Very Important			Somewhat Important	Less Important	Somewhat Important	Very Important	Very Important	Very Important	Very Important	Very Important	Very Important	Very Important	Very Important	Very Important	Very Important			Somewhat Important	Less Important	Somewhat Important	Very Important	Very Important	Very Important	Very Important	Very Important	Very Important	Very Important	Very Important	Very Important	Very Important			Somewhat Important	Somewhat Important	Somewhat Important	Somewhat Important	Very Important	Somewhat Important	Somewhat Important	Somewhat Important	Very Important	Very Important	Very Important	Very Important	Very Important			Very Important	Very Important	Very Important	Very Important	Very Important	Very Important	Very Important	Very Important	Very Important	Very Important	Somewhat Important	Somewhat Important	Somewhat Important			Not Sure	Not Sure	Not Sure	Not Sure	Not Sure	Not Sure	Not Sure	Not Sure	Not Sure	Very Important	Very Important	Very Important	Very Important			Deep knowledge/Theoretical and practical skills	Deep knowledge/Theoretical and practical skills;Competence/Practical skills	Competence/Practical skills	Introductory/ Awareness	Competence/Practical skills	Introductory/ Awareness			Specific postgraduate course (1 to 2 years)	Specific postgraduate course (1 to 2 years)	Specific postgraduate course (1 to 2 years)	Up to approx. 20 h of non-practical training	Seminars/courses integrated in a broader training programme (1 semester)	Up to approx. 20 h of non-practical training	Specific postgraduate course (1 to 2 years)	Up to approx. 20 h of practical training	Up to approx. 20 h of practical training			Somewhat Important	Very Important	Very Important	Very Important	Very Important	Somewhat Important	Very Important
Academia		PhD Student / Doctoral Candidate		Applied Research		Other (please specify) ______________________________	Major Bachelor's degree in Molecular Biology and double major in Electrical Electronics Engineering	Bioengineering (Biotechnology, Biomedical)		Engineering (Mechanic, Materials, Chemical)		Microfabrication / Microfluidics;Cell Biology / Molecular Biology		Brain	Soft Lithography;Replica molding		Very Important	Very Important	Very Important	Somewhat Important	Very Important	Very Important	Very Important	Very Important	Very Important	Very Important	Very Important	Very Important			Very Important	Somewhat Important	Very Important	Very Important	Somewhat Important	Somewhat Important			Postdoctoral researchers;Postgraduate Students (Doctorate studies)		Very Important	Very Important	Very Important	Very Important	Less Important	Somewhat Important	Very Important	Very Important	Very Important	Very Important	Very Important	Somewhat Important	Very Important			Somewhat Important	Somewhat Important	Very Important	Very Important	Very Important	Very Important	Somewhat Important	Somewhat Important	Very Important	Very Important	Somewhat Important	Somewhat Important	Very Important			Somewhat Important	Very Important	Very Important	Somewhat Important	Somewhat Important	Very Important	Very Important	Somewhat Important	Very Important	Very Important	Very Important	Somewhat Important	Very Important			Very Important	Very Important	Very Important	Very Important	Somewhat Important	Very Important	Very Important	Very Important	Very Important	Very Important	Very Important	Very Important	Very Important			Less Important	Less Important	Very Important	Somewhat Important	Very Important	Very Important	Very Important	Less Important	Somewhat Important	Less Important	Less Important	Less Important	Very Important			Less Important	Less Important	Very Important	Somewhat Important	Somewhat Important	Somewhat Important	Less Important	Somewhat Important	Very Important	Less Important	Somewhat Important	Less Important	Very Important			Deep knowledge/Theoretical and practical skills	Deep knowledge/Theoretical and practical skills	Deep knowledge/Theoretical and practical skills	Deep knowledge/Theoretical and practical skills	Competence/Practical skills	Competence/ Theoretical skills			Seminars/courses integrated in a broader training programme (1 semester)	Seminars/courses integrated in a broader training programme (1 semester)	Up to approx. 20 h of practical training	Seminars/courses integrated in a broader training programme (1 semester)	Up to approx. 20 h of practical training	Up to approx. 20 h of non-practical training	Specific postgraduate course (1 to 2 years)	Seminars/courses integrated in a broader training programme (1 semester)	Up to approx. 20 h of non-practical training			Very Important	Very Important	Somewhat Important	Somewhat Important	Very Important	Very Important	Very Important
Academia;Hospitals		PhD Student / Doctoral Candidate		Basic Research;Applied Research		Engineering (Mechanic, Materials, Chemical)		Bioengineering (Biotechnology, Biomedical)		Biochemistry/ Biology		Materials Science;Cell Biology / Molecular Biology		Pancreas;Vascularization	Not familiar with any microfabrication technique		Not Sure	Less Important	Very Important	Somewhat Important	Somewhat Important	Not Sure	Not Sure	Somewhat Important	Less Important	Less Important	Somewhat Important	Very Important			Very Important	Very Important	Very Important	Less Important	Not Sure	Less Important			Postgraduate Students (Doctorate studies);Postgraduate Students (Master's studies)		Very Important	Very Important	Somewhat Important	Very Important	Less Important	Less Important	Less Important	Not Sure	Somewhat Important	Very Important	Less Important	Not Sure	Not Important			Somewhat Important	Not Important	Less Important	Very Important	Not Sure	Very Important	Very Important	Not Sure	Less Important	Somewhat Important	Somewhat Important	Not Important	Somewhat Important			Somewhat Important	Not Important	Not Important	Somewhat Important	Not Sure	Very Important	Very Important	Not Sure	Somewhat Important	Very Important	Somewhat Important	Very Important	Somewhat Important			Less Important	Less Important	Less Important	Less Important	Somewhat Important	Not Sure	Not Sure	Not Sure	Somewhat Important	Very Important	Very Important	Very Important	Very Important			Less Important	Somewhat Important	Somewhat Important	Very Important	Not Sure	Very Important	Very Important	Not Sure	Less Important	Somewhat Important	Not Important	Not Important	Not Important			Not Important	Not Important	Not Important	Somewhat Important	Somewhat Important	Somewhat Important	Somewhat Important	Not Sure	Very Important	Very Important	Less Important	Somewhat Important	Very Important			Deep knowledge/Theoretical and practical skills	Competence/Practical skills	Competence/Practical skills	Introductory/ Awareness	Competence/Practical skills	Introductory/ Awareness			Specific postgraduate course (1 to 2 years)	Seminars/courses integrated in a broader training programme (1 semester)	Up to approx. 20 h of practical training	Up to approx. 20 h of non-practical training	Up to approx. 20 h of practical training	Up to approx. 20 h of practical training	Seminars/courses integrated in a broader training programme (1 semester)	Seminars/courses integrated in a broader training programme (1 semester)	Seminars/courses integrated in a broader training programme (1 semester)			Very Important	Very Important	Somewhat Important	Less Important	Somewhat Important	Somewhat Important	Somewhat Important
Academia		PhD Student / Doctoral Candidate		Basic Research		Bioengineering (Biotechnology, Biomedical)		None		None		Automation / Process engineering		Pancreas	Not familiar with any microfabrication technique		Somewhat Important	Somewhat Important	Very Important	Very Important	Very Important	Not Sure	Not Sure	Very Important	Very Important	Less Important	Very Important	Somewhat Important			Less Important	Very Important	Somewhat Important	Somewhat Important	Somewhat Important	Less Important			Postgraduate Students (Doctorate studies);Postgraduate Students (Master's studies)		Somewhat Important	Very Important	Very Important	Somewhat Important	Somewhat Important	Less Important	Somewhat Important	Not Sure	Very Important	Not Sure	Not Sure	Less Important	Less Important			Somewhat Important	Very Important	Very Important	Very Important	Less Important	Less Important	Somewhat Important	Not Sure	Very Important	Not Sure	Not Important	Not Important	Not Important			Somewhat Important	Somewhat Important	Somewhat Important	Less Important	Not Important	Less Important	Very Important	Not Sure	Very Important	Not Sure	Not Sure	Not Important	Less Important			Somewhat Important	Very Important	Very Important	Somewhat Important	Not Important	Somewhat Important	Somewhat Important	Not Sure	Very Important	Not Sure	Not Sure	Not Important	Not Important			Very Important	Very Important	Very Important	Somewhat Important	Not Sure	Somewhat Important	Somewhat Important	Not Sure	Very Important	Not Sure	Not Sure	Not Important	Not Important			Somewhat Important	Somewhat Important	Somewhat Important	Somewhat Important	Not Important	Somewhat Important	Somewhat Important	Not Sure	Very Important	Not Important	Not Important	Not Important	Not Important			Deep knowledge/Theoretical and practical skills;Competence/ Theoretical skills	Competence/ Theoretical skills;Competence/Practical skills	Competence/Practical skills	Introductory/ Awareness	Competence/Practical skills	Introductory/ Awareness			Specific postgraduate course (1 to 2 years)	Seminars/courses integrated in a broader training programme (1 semester)	Up to approx. 20 h of practical training	Up to approx. 20 h of non-practical training	Up to approx. 20 h of practical training	Up to approx. 20 h of non-practical training	Seminars/courses integrated in a broader training programme (1 semester)	Up to approx. 20 h of practical training	Up to approx. 20 h of non-practical training			Somewhat Important	Very Important	Less Important	Less Important	Somewhat Important	Somewhat Important	Very Important
Academia		PhD Student / Doctoral Candidate		Basic Research;Applied Research		Biochemistry/ Biology		Medicine		Medicine		Cell Biology / Molecular Biology;Clinical Sciences		Brain	Not familiar with any microfabrication technique		Not Sure	Somewhat Important	Very Important	Very Important	Very Important	Not Sure	Very Important	Very Important	Very Important	Somewhat Important	Very Important	Very Important			Very Important	Very Important	Very Important	Very Important	Very Important	Somewhat Important			Postdoctoral researchers;Postgraduate Students (Doctorate studies);Postgraduate Students (Master's studies);Undergraduate Students (Bachelor's Studies)		Very Important	Very Important	Less Important	Very Important	Very Important	Very Important	Very Important	Not Sure	Somewhat Important	Very Important	Somewhat Important	Not Sure	Very Important			Very Important	Very Important	Somewhat Important	Very Important	Very Important	Very Important	Very Important	Not Sure	Somewhat Important	Very Important	Somewhat Important	Less Important	Very Important			Very Important	Very Important	Very Important	Very Important	Very Important	Very Important	Very Important	Very Important	Very Important	Very Important	Very Important	Very Important	Very Important			Very Important	Very Important	Very Important	Very Important	Very Important	Very Important	Very Important	Very Important	Very Important	Very Important	Very Important	Very Important	Very Important			Very Important	Very Important	Very Important	Very Important	Very Important	Very Important	Very Important	Very Important	Somewhat Important	Very Important	Less Important	Not Important	Somewhat Important			Somewhat Important	Somewhat Important	Somewhat Important	Somewhat Important	Somewhat Important	Somewhat Important	Somewhat Important	Somewhat Important	Somewhat Important	Somewhat Important	Less Important	Less Important	Somewhat Important			Deep knowledge/Theoretical and practical skills;Competence/ Theoretical skills;Competence/Practical skills;Introductory/ Awareness	Deep knowledge/Theoretical and practical skills;Competence/ Theoretical skills;Competence/Practical skills;Introductory/ Awareness	Deep knowledge/Theoretical and practical skills;Competence/ Theoretical skills;Competence/Practical skills;Introductory/ Awareness	Competence/ Theoretical skills;Introductory/ Awareness	Deep knowledge/Theoretical and practical skills;Competence/Practical skills	Deep knowledge/Theoretical and practical skills;Competence/ Theoretical skills			Specific postgraduate course (1 to 2 years)	Seminars/courses integrated in a broader training programme (1 semester)	Specific postgraduate course (1 to 2 years)	Up to approx. 20 h of non-practical training	Seminars/courses integrated in a broader training programme (1 semester)	Up to approx. 20 h of non-practical training	Seminars/courses integrated in a broader training programme (1 semester)	Seminars/courses integrated in a broader training programme (1 semester)	Seminars/courses integrated in a broader training programme (1 semester)			Somewhat Important	Very Important	Less Important	Somewhat Important	Somewhat Important	Somewhat Important	Somewhat Important
Academia;Industry		PhD Student / Doctoral Candidate		Applied Research		Engineering (Mechanic, Materials, Chemical)		Bioengineering (Biotechnology, Biomedical)		Bioengineering (Biotechnology, Biomedical)		Microfabrication / Microfluidics;Automation / Process engineering		Heart	Soft Lithography;Glass / silicon processing (e.g. etching, DRIE);3D printing;Micromilling;Laser structuring (e.g. cutting, ablation)		Very Important	Very Important	Very Important	Very Important	Very Important	Somewhat Important	Somewhat Important	Very Important	Very Important	Somewhat Important	Very Important	Very Important			Very Important	Very Important	Very Important	Less Important	Somewhat Important	Less Important			Postgraduate Students (Doctorate studies);Postgraduate Students (Master's studies)		Somewhat Important	Very Important	Very Important	Somewhat Important	Less Important	Somewhat Important	Very Important	Somewhat Important	Somewhat Important	Very Important	Somewhat Important	Somewhat Important	Very Important			Less Important	Less Important	Somewhat Important	Somewhat Important	Very Important	Very Important	Less Important	Somewhat Important	Somewhat Important	Less Important	Very Important	Somewhat Important	Very Important			Not Important	Not Important	Less Important	Somewhat Important	Very Important	Very Important	Less Important	Somewhat Important	Very Important	Very Important	Very Important	Very Important	Somewhat Important			Somewhat Important	Somewhat Important	Less Important	Somewhat Important	Less Important	Less Important	Less Important	Less Important	Somewhat Important	Somewhat Important	Somewhat Important	Somewhat Important	Somewhat Important																		Not Important	Not Important	Not Important	Very Important	Very Important	Somewhat Important	Less Important	Less Important	Very Important	Somewhat Important	Somewhat Important	Somewhat Important	Somewhat Important			Deep knowledge/Theoretical and practical skills	Deep knowledge/Theoretical and practical skills	Competence/Practical skills	Introductory/ Awareness	Competence/Practical skills	Competence/Practical skills			Seminars/courses integrated in a broader training programme (1 semester)	Seminars/courses integrated in a broader training programme (1 semester)	Up to approx. 20 h of practical training	Up to approx. 20 h of non-practical training	Up to approx. 20 h of practical training	Seminars/courses integrated in a broader training programme (1 semester)	Specific postgraduate course (1 to 2 years)	Seminars/courses integrated in a broader training programme (1 semester)	Seminars/courses integrated in a broader training programme (1 semester)			Somewhat Important	Very Important	Somewhat Important	Somewhat Important	Somewhat Important	Less Important	Very Important
Academia		PhD Student / Doctoral Candidate		Basic Research;Applied Research		Biochemistry/ Biology		Biochemistry/ Biology		Bioengineering (Biotechnology, Biomedical)		Cell Biology / Molecular Biology;Other (please specify)______________	Data Sciences	Brain	Not familiar with any microfabrication technique		Not Sure	Somewhat Important	Very Important	Somewhat Important	Very Important	Somewhat Important	Very Important	Very Important	Somewhat Important	Somewhat Important	Very Important	Very Important			Very Important	Not Sure	Very Important	Somewhat Important	Somewhat Important	Not Important			Postgraduate Students (Master's studies)		Somewhat Important	Somewhat Important	Very Important	Very Important	Somewhat Important	Very Important	Very Important	Not Sure	Somewhat Important	Very Important	Very Important	Not Sure	Less Important			Not Important	Not Important	Less Important	Very Important	Very Important	Very Important	Very Important	Very Important	Very Important	Not Important	Very Important	Not Sure	Not Important			Not Important	Not Important	Very Important	Very Important	Very Important	Somewhat Important	Somewhat Important	Very Important	Very Important	Not Important	Very Important	Not Sure	Not Important			Less Important	Less Important	Very Important	Very Important	Less Important	Somewhat Important	Somewhat Important	Somewhat Important	Very Important	Very Important	Very Important	Very Important	Very Important			Not Important	Somewhat Important	Somewhat Important	Somewhat Important	Somewhat Important	Not Important	Not Important	Not Important	Somewhat Important	Not Important	Very Important	Not Important	Not Important			Not Important	Less Important	Very Important	Very Important	Not Important	Not Important	Not Important	Not Important	Very Important	Not Important	Very Important	Not Important	Not Important			Deep knowledge/Theoretical and practical skills	Competence/ Theoretical skills	Competence/ Theoretical skills	Competence/ Theoretical skills	Competence/Practical skills	Competence/Practical skills			Specific postgraduate course (1 to 2 years)	Seminars/courses integrated in a broader training programme (1 semester)	Up to approx. 20 h of practical training	Specific postgraduate course (1 to 2 years)	Up to approx. 20 h of practical training	Up to approx. 20 h of non-practical training	Seminars/courses integrated in a broader training programme (1 semester)	Seminars/courses integrated in a broader training programme (1 semester)	Up to approx. 20 h of practical training			Somewhat Important	Very Important	Less Important	Less Important	Somewhat Important	Less Important	Less Important
Academia		PhD Student / Doctoral Candidate		Applied Research		Bioengineering (Biotechnology, Biomedical)		Bioengineering (Biotechnology, Biomedical)		Bioengineering (Biotechnology, Biomedical)		Microfabrication / Microfluidics;Cell Biology / Molecular Biology		Brain;Heart;Vascularization	Soft Lithography;Glass / silicon processing (e.g. etching, DRIE);Replica molding;3D printing;Micromilling;Laser structuring (e.g. cutting, ablation);Injection molding		Somewhat Important	Very Important	Very Important	Somewhat Important	Somewhat Important	Very Important	Very Important	Very Important	Very Important	Very Important	Very Important	Somewhat Important			Very Important	Very Important	Very Important	Somewhat Important	Less Important	Somewhat Important			Postdoctoral researchers;Postgraduate Students (Doctorate studies);Postgraduate Students (Master's studies)		Somewhat Important	Very Important	Very Important	Somewhat Important	Somewhat Important	Somewhat Important	Somewhat Important	Somewhat Important	Very Important	Somewhat Important	Very Important	Somewhat Important	Somewhat Important			Somewhat Important	Somewhat Important	Somewhat Important	Very Important	Very Important	Very Important	Very Important	Very Important	Somewhat Important	Very Important	Very Important	Very Important	Very Important			Somewhat Important	Very Important	Somewhat Important	Somewhat Important	Very Important	Very Important	Very Important	Very Important	Somewhat Important	Very Important	Very Important	Very Important	Very Important			Somewhat Important	Somewhat Important	Less Important	Somewhat Important	Very Important	Less Important	Less Important	Somewhat Important	Less Important	Very Important	Very Important	Very Important	Very Important			Somewhat Important	Very Important	Somewhat Important	Very Important	Very Important	Very Important	Very Important	Somewhat Important	Somewhat Important	Very Important	Somewhat Important	Very Important	Very Important	Not Sure		Less Important	Less Important	Less Important		Less Important	Somewhat Important	Somewhat Important	Very Important	Very Important	Very Important	Less Important	Somewhat Important	Very Important	Not Sure		Deep knowledge/Theoretical and practical skills	Deep knowledge/Theoretical and practical skills	Deep knowledge/Theoretical and practical skills	Competence/ Theoretical skills;Introductory/ Awareness	Competence/Practical skills	Introductory/ Awareness			Specific postgraduate course (1 to 2 years)	Specific postgraduate course (1 to 2 years)	Specific postgraduate course (1 to 2 years)	Up to approx. 20 h of non-practical training	Seminars/courses integrated in a broader training programme (1 semester)	Up to approx. 20 h of practical training	Specific postgraduate course (1 to 2 years)	Seminars/courses integrated in a broader training programme (1 semester)	Up to approx. 20 h of practical training			Very Important	Very Important	Somewhat Important	Somewhat Important	Somewhat Important	Somewhat Important	Very Important
Academia		PhD Student / Doctoral Candidate		Basic Research;Applied Research		Biochemistry/ Biology		Pharmacology/ Toxicology		Biochemistry/ Biology		Cell Biology / Molecular Biology		Eye;Brain	Soft Lithography;Glass / silicon processing (e.g. etching, DRIE)		Somewhat Important	Somewhat Important	Very Important	Very Important	Very Important	Not Sure	Somewhat Important	Somewhat Important	Very Important	Less Important	Very Important	Very Important	Not Sure		Very Important	Very Important	Less Important	Less Important	Very Important	Less Important	Not Sure		Postgraduate Students (Doctorate studies);Postgraduate Students (Master's studies)		Somewhat Important	Less Important	Very Important	Somewhat Important	Somewhat Important	Somewhat Important	Very Important	Not Sure	Somewhat Important	Somewhat Important	Very Important	Less Important	Less Important	Not Sure		Somewhat Important	Less Important	Somewhat Important	Very Important	Very Important	Very Important	Very Important	Not Sure	Somewhat Important	Very Important	Somewhat Important	Less Important	Less Important	Not Sure		Somewhat Important	Less Important	Somewhat Important	Somewhat Important	Somewhat Important	Somewhat Important	Somewhat Important	Not Sure	Somewhat Important	Very Important	Very Important	Very Important	Somewhat Important	Not Sure		Very Important	Very Important	Very Important	Somewhat Important	Somewhat Important	Somewhat Important	Somewhat Important	Not Sure	Very Important	Somewhat Important	Very Important	Somewhat Important	Very Important	Not Sure		Very Important	Very Important	Very Important	Very Important	Somewhat Important	Somewhat Important	Somewhat Important	Somewhat Important	Less Important	Very Important	Less Important	Less Important	Less Important	Not Sure		Somewhat Important	Less Important	Less Important	Very Important	Very Important	Somewhat Important	Somewhat Important	Less Important	Very Important	Very Important	Very Important	Somewhat Important	Very Important	Not Sure		Deep knowledge/Theoretical and practical skills	Deep knowledge/Theoretical and practical skills	Competence/Practical skills	Introductory/ Awareness	Competence/Practical skills	Deep knowledge/Theoretical and practical skills;Introductory/ Awareness			Specific postgraduate course (1 to 2 years)	Seminars/courses integrated in a broader training programme (1 semester)	Seminars/courses integrated in a broader training programme (1 semester)	Up to approx. 20 h of non-practical training	Up to approx. 20 h of practical training	Specific postgraduate course (1 to 2 years)	Seminars/courses integrated in a broader training programme (1 semester)	Seminars/courses integrated in a broader training programme (1 semester)	Up to approx. 20 h of practical training			Somewhat Important	Very Important	Somewhat Important	Less Important	Somewhat Important	Very Important	Very Important
Academia		PhD Student / Doctoral Candidate		Applied Research		Engineering (Mechanic, Materials, Chemical)		Engineering (Mechanic, Materials, Chemical)		None		Materials Science;Microfabrication / Microfluidics		Brain;Vascularization	Soft Lithography;3D printing;Laser structuring (e.g. cutting, ablation)		Very Important	Very Important	Very Important	Very Important	Very Important	Somewhat Important	Very Important	Very Important	Very Important	Somewhat Important	Somewhat Important	Very Important			Very Important	Very Important	Very Important	Very Important	Very Important	Less Important			Postdoctoral researchers;Postgraduate Students (Doctorate studies)		Very Important	Very Important	Very Important	Very Important	Less Important	Somewhat Important	Very Important	Very Important	Very Important	Very Important	Very Important	Less Important	Somewhat Important			Somewhat Important	Somewhat Important	Somewhat Important	Very Important	Very Important	Very Important	Very Important	Very Important	Very Important	Very Important	Very Important	Less Important	Somewhat Important			Somewhat Important	Somewhat Important	Somewhat Important	Very Important	Very Important	Very Important	Very Important	Very Important	Very Important	Very Important	Very Important	Less Important	Somewhat Important			Somewhat Important	Somewhat Important	Somewhat Important	Somewhat Important	Somewhat Important	Somewhat Important	Somewhat Important	Somewhat Important	Somewhat Important	Very Important	Very Important	Very Important	Very Important			Less Important	Very Important	Very Important	Very Important	Very Important	Very Important	Very Important	Very Important	Less Important	Less Important	Less Important	Less Important	Less Important			Somewhat Important	Less Important	Not Important	Somewhat Important	Less Important	Less Important	Less Important	Somewhat Important	Somewhat Important	Very Important	Very Important	Somewhat Important	Very Important			Deep knowledge/Theoretical and practical skills	Competence/Practical skills	Competence/Practical skills	Introductory/ Awareness	Competence/Practical skills	Introductory/ Awareness			Specific postgraduate course (1 to 2 years)	Seminars/courses integrated in a broader training programme (1 semester)	Seminars/courses integrated in a broader training programme (1 semester)	Up to approx. 20 h of non-practical training	Seminars/courses integrated in a broader training programme (1 semester)	Up to approx. 20 h of non-practical training	Seminars/courses integrated in a broader training programme (1 semester)	Seminars/courses integrated in a broader training programme (1 semester)	Up to approx. 20 h of non-practical training			Very Important	Very Important	Very Important	Very Important	Very Important	Somewhat Important	Somewhat Important
Academia		PhD Student / Doctoral Candidate		Basic Research;Applied Research		Engineering (Mechanic, Materials, Chemical)		Engineering (Mechanic, Materials, Chemical)		Engineering (Mechanic, Materials, Chemical)		Microfabrication / Microfluidics;Automation / Process engineering		Brain;Gut;Lung	Soft Lithography;Glass / silicon processing (e.g. etching, DRIE);Large area / thin-film processing;3D printing;Micromilling;Laser structuring (e.g. cutting, ablation)		Very Important	Somewhat Important	Not Sure	Somewhat Important	Somewhat Important	Not Sure	Very Important	Very Important	Very Important	Not Important	Somewhat Important	Somewhat Important			Somewhat Important	Less Important	Very Important	Somewhat Important	Somewhat Important	Not Sure			Postdoctoral researchers;Postgraduate Students (Doctorate studies);Postgraduate Students (Master's studies)		Somewhat Important	Somewhat Important	Less Important	Not Sure	Not Sure	Not Sure	Somewhat Important	Not Sure	Not Sure	Not Sure	Not Sure	Not Sure	Not Sure
Academia		PhD Student / Doctoral Candidate		Applied Research;Pharmaceutical Industry		Biochemistry/ Biology		Biochemistry/ Biology		Biochemistry/ Biology		Cell Biology / Molecular Biology;Genomics / Multi-omics		Tumour;Liver;Kidney	Not familiar with any microfabrication technique		Somewhat Important	Very Important	Somewhat Important	Very Important	Very Important	Less Important	Very Important	Very Important	Very Important	Somewhat Important	Very Important	Somewhat Important			Very Important	Very Important	Less Important	Very Important	Somewhat Important	Less Important			Postdoctoral researchers;Postgraduate Students (Doctorate studies);Postgraduate Students (Master's studies)		Very Important	Somewhat Important	Very Important	Very Important	Somewhat Important	Somewhat Important	Very Important	Less Important	Very Important	Very Important	Somewhat Important	Very Important	Less Important			Less Important	Not Important	Somewhat Important	Very Important	Very Important	Very Important	Somewhat Important	Somewhat Important	Very Important	Somewhat Important	Very Important	Somewhat Important	Somewhat Important			Less Important	Less Important	Somewhat Important	Very Important	Very Important	Very Important	Somewhat Important	Very Important	Very Important	Very Important	Not Important	Somewhat Important	Less Important			Very Important	Very Important	Less Important	Somewhat Important	Less Important	Somewhat Important	Somewhat Important	Somewhat Important	Very Important	Very Important	Very Important	Very Important	Somewhat Important			Not Important	Somewhat Important	Less Important	Very Important	Very Important	Very Important	Less Important	Less Important	Somewhat Important	Very Important	Not Important	Not Important	Less Important			Not Important	Not Important	Less Important	Very Important	Very Important	Very Important	Somewhat Important	Very Important	Very Important	Very Important	Not Important	Less Important	Somewhat Important			Deep knowledge/Theoretical and practical skills	Competence/ Theoretical skills	Competence/Practical skills	Deep knowledge/Theoretical and practical skills	Competence/Practical skills	Competence/Practical skills			Specific postgraduate course (1 to 2 years)	Seminars/courses integrated in a broader training programme (1 semester)	Seminars/courses integrated in a broader training programme (1 semester)	Specific postgraduate course (1 to 2 years)	Up to approx. 20 h of practical training	Up to approx. 20 h of practical training	Seminars/courses integrated in a broader training programme (1 semester)	Seminars/courses integrated in a broader training programme (1 semester)	Up to approx. 20 h of non-practical training			Somewhat Important	Very Important	Less Important	Less Important	Very Important	Somewhat Important	Very Important
Academia		PhD Student / Doctoral Candidate		Basic Research;Applied Research		Bioengineering (Biotechnology, Biomedical)		Bioengineering (Biotechnology, Biomedical)		Bioengineering (Biotechnology, Biomedical)		Cell Biology / Molecular Biology		Adipose tissue	Soft Lithography;3D printing		Very Important	Very Important	Very Important	Very Important	Very Important	Very Important	Very Important	Very Important	Very Important	Somewhat Important	Somewhat Important	Somewhat Important			Very Important	Very Important	Very Important	Very Important	Very Important	Very Important			Postdoctoral researchers;Postgraduate Students (Doctorate studies);Postgraduate Students (Master's studies)		Very Important	Very Important	Very Important	Very Important	Somewhat Important	Very Important	Very Important	Somewhat Important	Somewhat Important	Very Important	Very Important	Somewhat Important	Very Important			Very Important	Very Important	Very Important	Very Important	Somewhat Important	Very Important	Very Important	Somewhat Important	Somewhat Important	Somewhat Important	Very Important	Very Important	Very Important			Very Important	Very Important	Very Important	Very Important	Somewhat Important	Very Important	Very Important	Somewhat Important	Somewhat Important	Very Important	Very Important	Very Important	Very Important			Somewhat Important	Somewhat Important	Somewhat Important	Somewhat Important	Very Important	Somewhat Important	Somewhat Important	Somewhat Important	Somewhat Important	Very Important	Very Important	Very Important	Very Important			Somewhat Important	Somewhat Important	Very Important	Very Important	Less Important	Less Important	Less Important	Less Important	Very Important	Somewhat Important	Very Important	Less Important	Very Important			Very Important	Somewhat Important	Very Important	Very Important	Somewhat Important	Very Important	Very Important	Somewhat Important	Somewhat Important	Somewhat Important	Very Important	Somewhat Important	Very Important			Deep knowledge/Theoretical and practical skills	Deep knowledge/Theoretical and practical skills	Deep knowledge/Theoretical and practical skills	Competence/ Theoretical skills;Competence/Practical skills	Competence/ Theoretical skills;Competence/Practical skills	Deep knowledge/Theoretical and practical skills			Specific postgraduate course (1 to 2 years)	Specific postgraduate course (1 to 2 years)	Specific postgraduate course (1 to 2 years)	Seminars/courses integrated in a broader training programme (1 semester)	Up to approx. 20 h of practical training;Up to approx. 20 h of non-practical training	Seminars/courses integrated in a broader training programme (1 semester)	Specific postgraduate course (1 to 2 years)	Up to approx. 20 h of practical training;Up to approx. 20 h of non-practical training	Up to approx. 20 h of non-practical training			Very Important	Very Important	Somewhat Important	Somewhat Important	Very Important	Very Important	Very Important
Academia		PhD Student / Doctoral Candidate		Basic Research;Applied Research		Bioengineering (Biotechnology, Biomedical)		Engineering (Mechanic, Materials, Chemical)		Engineering (Mechanic, Materials, Chemical)		Materials Science;Microfabrication / Microfluidics		Not familiar with any specific tissues/organs/systems/biological functions	Soft Lithography;Glass / silicon processing (e.g. etching, DRIE);Replica molding		Very Important	Somewhat Important	Not Sure	Somewhat Important	Very Important	Not Sure	Very Important	Very Important	Not Sure	Not Sure	Not Sure	Very Important			Somewhat Important	Very Important	Very Important	Somewhat Important	Somewhat Important	Somewhat Important			Postgraduate Students (Doctorate studies);Postgraduate Students (Master's studies)		Somewhat Important	Very Important	Somewhat Important	Somewhat Important	Not Sure	Not Sure	Somewhat Important	Not Sure	Not Sure	Somewhat Important	Not Sure	Less Important	Not Sure			Very Important	Very Important	Very Important	Not Sure	Not Sure	Not Sure	Not Sure	Not Sure	Not Sure	Not Sure	Not Important	Not Sure	Not Sure			Very Important	Very Important	Somewhat Important	Somewhat Important	Not Sure	Not Sure	Not Sure	Not Sure	Not Sure	Not Sure	Not Sure	Not Sure	Not Sure			Somewhat Important	Very Important	Somewhat Important	Somewhat Important	Not Sure	Not Sure	Not Sure	Not Sure	Not Sure	Not Sure	Not Sure	Not Sure	Not Sure			Somewhat Important	Very Important	Somewhat Important	Very Important	Not Sure	Not Sure	Not Sure	Not Sure	Not Sure	Very Important	Not Important	Not Sure	Not Sure			Less Important	Less Important	Somewhat Important	Less Important	Not Sure	Very Important	Very Important	Not Sure	Somewhat Important	Very Important	Not Sure	Not Sure	Not Sure			Deep knowledge/Theoretical and practical skills;Competence/ Theoretical skills;Introductory/ Awareness	Competence/Practical skills;Introductory/ Awareness	Deep knowledge/Theoretical and practical skills;Competence/Practical skills	Deep knowledge/Theoretical and practical skills;Competence/ Theoretical skills	Competence/Practical skills	Competence/ Theoretical skills;Competence/Practical skills			Specific postgraduate course (1 to 2 years)	Seminars/courses integrated in a broader training programme (1 semester)	Up to approx. 20 h of practical training	Up to approx. 20 h of non-practical training	Up to approx. 20 h of practical training	Seminars/courses integrated in a broader training programme (1 semester);Up to approx. 20 h of practical training	Specific postgraduate course (1 to 2 years);Seminars/courses integrated in a broader training programme (1 semester)	Up to approx. 20 h of practical training	Up to approx. 20 h of practical training			Very Important	Very Important	Somewhat Important	Somewhat Important	Very Important	Somewhat Important	Somewhat Important
Academia		PhD Student / Doctoral Candidate		Applied Research		Bioengineering (Biotechnology, Biomedical)		Bioengineering (Biotechnology, Biomedical)		Bioengineering (Biotechnology, Biomedical)		Materials Science;Microfabrication / Microfluidics		Liver;Vascularization;Gut;Bone/Cartilage	Soft Lithography;Glass / silicon processing (e.g. etching, DRIE);Replica molding;Microcontact printing;3D printing;Laser structuring (e.g. cutting, ablation);Injection molding		Very Important	Very Important	Very Important	Somewhat Important	Very Important	Somewhat Important	Very Important	Very Important	Very Important	Somewhat Important	Very Important	Very Important			Very Important	Very Important	Very Important	Very Important	Somewhat Important	Less Important			Postdoctoral researchers;Postgraduate Students (Doctorate studies);Postgraduate Students (Master's studies);Undergraduate Students (Bachelor's Studies)		Very Important	Very Important	Very Important	Very Important	Very Important	Very Important	Very Important	Somewhat Important	Very Important	Very Important	Somewhat Important	Somewhat Important	Very Important			Somewhat Important	Very Important	Somewhat Important	Very Important	Very Important	Very Important	Very Important	Very Important	Very Important	Very Important	Very Important	Very Important	Very Important			Very Important	Very Important	Somewhat Important	Very Important	Very Important	Very Important	Very Important	Less Important	Somewhat Important	Somewhat Important	Very Important	Less Important	Very Important			Very Important	Very Important	Somewhat Important	Very Important	Very Important	Very Important	Very Important	Very Important	Very Important	Very Important	Very Important	Very Important	Very Important			Very Important	Very Important	Somewhat Important	Very Important	Very Important	Somewhat Important	Somewhat Important	Somewhat Important	Somewhat Important	Very Important	Less Important	Less Important	Very Important			Somewhat Important	Somewhat Important	Less Important	Very Important	Very Important	Somewhat Important	Very Important	Somewhat Important	Very Important	Very Important	Less Important	Very Important	Very Important			Deep knowledge/Theoretical and practical skills	Deep knowledge/Theoretical and practical skills	Competence/ Theoretical skills	Deep knowledge/Theoretical and practical skills	Competence/ Theoretical skills	Competence/ Theoretical skills;Competence/Practical skills			Specific postgraduate course (1 to 2 years)	Specific postgraduate course (1 to 2 years)	Specific postgraduate course (1 to 2 years)	Specific postgraduate course (1 to 2 years)	Up to approx. 20 h of practical training	Up to approx. 20 h of practical training	Specific postgraduate course (1 to 2 years)	Seminars/courses integrated in a broader training programme (1 semester)	Seminars/courses integrated in a broader training programme (1 semester)			Somewhat Important	Very Important	Less Important	Somewhat Important	Somewhat Important	Somewhat Important	Very Important
Academia		PhD Student / Doctoral Candidate		Applied Research		Other (please specify) ______________________________	Ecology, Economics	Other (please specify) ______________________________	Public Health (Environmental Health Sciences)	Pharmacology/ Toxicology		Pharmacology / Toxicology		Liver	Not familiar with any microfabrication technique		Not Sure	Somewhat Important	Very Important	Less Important	Somewhat Important	Very Important	Somewhat Important	Very Important	Very Important	Very Important	Somewhat Important	Somewhat Important			Somewhat Important	Somewhat Important	Somewhat Important	Very Important	Somewhat Important	Somewhat Important			Postdoctoral researchers;Postgraduate Students (Doctorate studies)		Not Sure	Somewhat Important	Very Important	Very Important	Less Important	Very Important	Very Important	Somewhat Important	Less Important	Very Important	Less Important	Very Important	Very Important			Less Important	Less Important	Somewhat Important	Very Important	Less Important	Very Important	Very Important	Very Important	Very Important	Less Important	Somewhat Important	Less Important	Very Important			Somewhat Important	Very Important	Very Important	Very Important	Somewhat Important	Somewhat Important	Very Important	Very Important	Very Important	Very Important	Very Important	Very Important	Very Important			Less Important	Less Important	Less Important	Very Important	Somewhat Important	Somewhat Important	Very Important	Very Important	Very Important	Somewhat Important	Very Important	Very Important	Very Important			Less Important	Less Important	Less Important	Very Important	Not Sure	Somewhat Important	Very Important	Very Important	Very Important	Somewhat Important	Less Important	Less Important	Somewhat Important			Less Important	Less Important	Less Important	Very Important	Somewhat Important	Somewhat Important	Somewhat Important	Very Important	Very Important	Somewhat Important	Somewhat Important	Less Important	Very Important			Deep knowledge/Theoretical and practical skills	Competence/Practical skills	Competence/Practical skills	Competence/ Theoretical skills	Introductory/ Awareness	Introductory/ Awareness			Specific postgraduate course (1 to 2 years)	Seminars/courses integrated in a broader training programme (1 semester)	Seminars/courses integrated in a broader training programme (1 semester)	Up to approx. 20 h of non-practical training	Up to approx. 20 h of practical training	Up to approx. 20 h of practical training	Seminars/courses integrated in a broader training programme (1 semester)	Seminars/courses integrated in a broader training programme (1 semester)	Seminars/courses integrated in a broader training programme (1 semester)			Somewhat Important	Very Important	Less Important	Not Important	Somewhat Important	Somewhat Important	Very Important
Academia		PhD Student / Doctoral Candidate		Applied Research		Bioengineering (Biotechnology, Biomedical)		Bioengineering (Biotechnology, Biomedical)		Bioengineering (Biotechnology, Biomedical)		Microfabrication / Microfluidics		Gut	Soft Lithography;Replica molding;Micromilling		Very Important	Very Important	Less Important	Very Important	Very Important	Not Sure	Very Important	Somewhat Important	Less Important	Less Important	Very Important	Very Important			Somewhat Important	Very Important	Very Important	Very Important	Very Important	Less Important			Postgraduate Students (Master's studies)		Very Important	Very Important	Very Important	Somewhat Important	Not Important	Less Important	Very Important	Not Sure	Not Important	Not Sure	Somewhat Important	Not Sure	Less Important			Less Important	Less Important	Somewhat Important	Very Important	Somewhat Important	Very Important	Very Important	Not Sure	Somewhat Important	Not Sure	Somewhat Important	Not Sure	Very Important			Less Important	Somewhat Important	Somewhat Important	Somewhat Important	Less Important	Somewhat Important	Somewhat Important	Not Sure	Somewhat Important	Not Sure	Less Important	Not Sure	Very Important			Less Important	Less Important	Less Important	Less Important	Less Important	Less Important	Less Important	Not Sure	Somewhat Important	Not Sure	Very Important	Not Sure	Very Important			Very Important	Very Important	Very Important	Very Important	Somewhat Important	Very Important	Very Important	Not Sure	Somewhat Important	Not Sure	Less Important	Not Sure	Very Important			Less Important	Less Important	Less Important	Very Important	Somewhat Important	Very Important	Somewhat Important	Not Sure	Very Important	Not Sure	Somewhat Important	Not Sure	Very Important			Deep knowledge/Theoretical and practical skills	Competence/Practical skills	Competence/Practical skills	Introductory/ Awareness	Deep knowledge/Theoretical and practical skills	Competence/Practical skills			Specific postgraduate course (1 to 2 years);Seminars/courses integrated in a broader training programme (1 semester)	Seminars/courses integrated in a broader training programme (1 semester)	Seminars/courses integrated in a broader training programme (1 semester)	Up to approx. 20 h of non-practical training	Specific postgraduate course (1 to 2 years);Seminars/courses integrated in a broader training programme (1 semester)	Seminars/courses integrated in a broader training programme (1 semester)	Seminars/courses integrated in a broader training programme (1 semester)	Seminars/courses integrated in a broader training programme (1 semester)	Up to approx. 20 h of practical training			Somewhat Important	Very Important	Less Important	Less Important	Somewhat Important	Very Important	Very Important
Academia		PhD Student / Doctoral Candidate		Applied Research		Chemistry		Chemistry		None		Materials Science		Not familiar with any specific tissues/organs/systems/biological functions	Not familiar with any microfabrication technique		Very Important	Somewhat Important	Not Sure	Somewhat Important	Somewhat Important	Not Sure	Very Important	Somewhat Important	Somewhat Important	Somewhat Important	Less Important	Very Important			Very Important	Somewhat Important	Less Important	Less Important	Somewhat Important	Somewhat Important			Postgraduate Students (Master's studies)		Somewhat Important	Somewhat Important	Less Important	Somewhat Important	Less Important	Very Important	Very Important	Not Sure	Somewhat Important	Very Important	Somewhat Important	Not Sure	Very Important			Less Important	Somewhat Important	Very Important	Very Important	Somewhat Important	Somewhat Important	Somewhat Important	Not Sure	Very Important	Very Important	Somewhat Important	Very Important	Very Important			Less Important	Somewhat Important	Very Important	Very Important	Somewhat Important	Somewhat Important	Somewhat Important	Not Sure	Somewhat Important	Very Important	Less Important	Very Important	Very Important			Less Important	Less Important	Less Important	Very Important	Somewhat Important	Less Important	Not Important	Not Sure	Very Important	Less Important	Somewhat Important	Very Important	Very Important			Less Important	Very Important	Somewhat Important	Very Important	Less Important	Very Important	Very Important	Not Sure	Less Important	Very Important	Less Important	Somewhat Important	Very Important			Less Important	Less Important	Less Important	Very Important	Somewhat Important	Less Important	Less Important	Not Sure	Very Important	Very Important	Somewhat Important	Somewhat Important	Very Important			Deep knowledge/Theoretical and practical skills	Competence/ Theoretical skills;Competence/Practical skills	Competence/ Theoretical skills	Competence/ Theoretical skills	Competence/Practical skills	Competence/ Theoretical skills			Specific postgraduate course (1 to 2 years)	Seminars/courses integrated in a broader training programme (1 semester)	Seminars/courses integrated in a broader training programme (1 semester)	Specific postgraduate course (1 to 2 years);Seminars/courses integrated in a broader training programme (1 semester)	Up to approx. 20 h of practical training	Up to approx. 20 h of practical training	Specific postgraduate course (1 to 2 years)	Seminars/courses integrated in a broader training programme (1 semester)	Seminars/courses integrated in a broader training programme (1 semester)			Somewhat Important	Somewhat Important	Very Important	Somewhat Important	Very Important	Somewhat Important	Somewhat Important	Not Sure
Academia		PhD Student / Doctoral Candidate		Basic Research		Bioengineering (Biotechnology, Biomedical)		Bioengineering (Biotechnology, Biomedical)		Bioengineering (Biotechnology, Biomedical)		Cell Biology / Molecular Biology		Gut	Glass / silicon processing (e.g. etching, DRIE);Laser structuring (e.g. cutting, ablation)		Very Important	Somewhat Important	Very Important	Very Important	Very Important	Not Sure	Not Sure	Very Important	Very Important	Very Important	Somewhat Important	Very Important			Somewhat Important	Somewhat Important	Very Important	Very Important	Somewhat Important	Somewhat Important			Postdoctoral researchers;Postgraduate Students (Doctorate studies);Postgraduate Students (Master's studies)		Very Important	Very Important	Very Important	Very Important	Somewhat Important	Very Important	Very Important	Very Important	Somewhat Important	Somewhat Important	Very Important	Somewhat Important	Somewhat Important			Very Important	Very Important	Very Important	Very Important	Somewhat Important	Very Important	Very Important	Somewhat Important	Somewhat Important	Somewhat Important	Very Important	Less Important	Less Important			Somewhat Important	Somewhat Important	Somewhat Important	Very Important	Somewhat Important	Somewhat Important	Somewhat Important	Somewhat Important	Somewhat Important	Somewhat Important	Very Important	Somewhat Important	Somewhat Important			Somewhat Important	Somewhat Important	Somewhat Important	Somewhat Important	Somewhat Important	Somewhat Important	Somewhat Important	Somewhat Important	Somewhat Important	Very Important	Very Important	Very Important	Very Important			Less Important	Less Important	Less Important	Less Important	Less Important	Less Important	Less Important	Less Important	Less Important	Less Important	Less Important	Less Important	Less Important			Less Important	Less Important	Less Important	Less Important	Less Important	Less Important	Less Important	Less Important	Very Important	Less Important	Very Important	Less Important	Less Important			Deep knowledge/Theoretical and practical skills	Deep knowledge/Theoretical and practical skills	Deep knowledge/Theoretical and practical skills	Competence/ Theoretical skills	Competence/Practical skills	Competence/ Theoretical skills			Specific postgraduate course (1 to 2 years)	Specific postgraduate course (1 to 2 years)	Specific postgraduate course (1 to 2 years)	Specific postgraduate course (1 to 2 years)	Up to approx. 20 h of practical training	Up to approx. 20 h of non-practical training	Seminars/courses integrated in a broader training programme (1 semester)	Seminars/courses integrated in a broader training programme (1 semester)	Seminars/courses integrated in a broader training programme (1 semester)			Very Important	Very Important	Less Important	Less Important	Less Important	Less Important	Somewhat Important
Academia		PhD Student / Doctoral Candidate		Basic Research		Bioengineering (Biotechnology, Biomedical)		Bioengineering (Biotechnology, Biomedical)		None		Cell Biology / Molecular Biology		Brain	Not familiar with any microfabrication technique		Somewhat Important	Somewhat Important	Somewhat Important	Very Important	Very Important	Not Sure	Very Important	Very Important	Very Important	Very Important	Very Important	Very Important			Very Important	Very Important	Very Important	Very Important	Somewhat Important	Less Important			Postdoctoral researchers;Postgraduate Students (Doctorate studies);Postgraduate Students (Master's studies)		Very Important	Very Important	Very Important	Somewhat Important	Somewhat Important	Somewhat Important	Somewhat Important	Somewhat Important	Somewhat Important	Very Important	Very Important	Very Important	Less Important			Somewhat Important	Somewhat Important	Somewhat Important	Very Important	Very Important	Less Important	Very Important	Very Important	Very Important	Very Important	Somewhat Important	Less Important	Very Important			Somewhat Important	Somewhat Important	Somewhat Important	Somewhat Important	Very Important	Less Important	Very Important	Very Important	Very Important	Very Important	Somewhat Important	Somewhat Important	Very Important			Very Important	Very Important	Very Important	Very Important	Less Important	Very Important	Very Important	Very Important	Very Important	Very Important	Very Important	Very Important	Somewhat Important			Somewhat Important	Somewhat Important	Less Important	Less Important	Very Important	Very Important	Very Important	Less Important	Less Important	Very Important	Somewhat Important	Somewhat Important	Less Important			Not Important	Not Important	Not Important	Somewhat Important	Very Important	Very Important	Very Important	Very Important	Very Important	Somewhat Important	Very Important	Less Important	Less Important			Deep knowledge/Theoretical and practical skills	Competence/ Theoretical skills	Competence/ Theoretical skills	Deep knowledge/Theoretical and practical skills	Competence/Practical skills	Introductory/ Awareness			Specific postgraduate course (1 to 2 years)	Seminars/courses integrated in a broader training programme (1 semester)	Seminars/courses integrated in a broader training programme (1 semester)	Specific postgraduate course (1 to 2 years)	Up to approx. 20 h of practical training	Up to approx. 20 h of non-practical training	Specific postgraduate course (1 to 2 years)	Seminars/courses integrated in a broader training programme (1 semester);Up to approx. 20 h of practical training	Up to approx. 20 h of practical training			Very Important	Very Important	Somewhat Important	Somewhat Important	Very Important	Less Important	Very Important
Academia		PhD Student / Doctoral Candidate		Applied Research		Pharmacology/ Toxicology		Bioengineering (Biotechnology, Biomedical)		Bioengineering (Biotechnology, Biomedical)		Microfabrication / Microfluidics;Pharmacology / Toxicology		Skin;Eye;Vascularization;Gut;Lung	Soft Lithography;Glass / silicon processing (e.g. etching, DRIE);Embossing (e.g. hot embossing, ultrasonic embossing);Replica molding;Microcontact printing;3D printing;Micromilling;Laser structuring (e.g. cutting, ablation);Injection molding		Very Important	Very Important	Somewhat Important	Very Important	Very Important	Very Important	Very Important	Very Important	Very Important	Very Important	Very Important	Very Important			Very Important	Very Important	Very Important	Very Important	Very Important	Very Important			Postgraduate Students (Doctorate studies);Postgraduate Students (Master's studies)		Very Important	Very Important	Very Important	Very Important	Very Important	Somewhat Important	Somewhat Important	Very Important	Very Important	Very Important	Very Important	Very Important	Very Important			Very Important	Very Important	Very Important	Very Important	Very Important	Somewhat Important	Very Important	Very Important	Very Important	Very Important	Very Important	Very Important	Very Important			Very Important	Very Important	Somewhat Important	Very Important	Very Important	Somewhat Important	Very Important	Very Important	Very Important	Very Important	Very Important	Very Important	Very Important			Very Important	Very Important	Somewhat Important	Very Important	Very Important	Somewhat Important	Very Important	Very Important	Very Important	Very Important	Very Important	Very Important	Very Important			Very Important	Very Important	Somewhat Important	Very Important	Somewhat Important	Somewhat Important	Very Important	Somewhat Important	Very Important	Very Important	Somewhat Important	Somewhat Important	Somewhat Important			Very Important	Very Important	Somewhat Important	Very Important	Somewhat Important	Somewhat Important	Somewhat Important	Very Important	Very Important	Very Important	Very Important	Very Important	Very Important			Deep knowledge/Theoretical and practical skills	Deep knowledge/Theoretical and practical skills	Competence/ Theoretical skills	Competence/ Theoretical skills	Deep knowledge/Theoretical and practical skills	Competence/ Theoretical skills			Specific postgraduate course (1 to 2 years)	Seminars/courses integrated in a broader training programme (1 semester)	Seminars/courses integrated in a broader training programme (1 semester)	Seminars/courses integrated in a broader training programme (1 semester)	Up to approx. 20 h of practical training	Seminars/courses integrated in a broader training programme (1 semester)	Specific postgraduate course (1 to 2 years)	Specific postgraduate course (1 to 2 years);Up to approx. 20 h of practical training	Seminars/courses integrated in a broader training programme (1 semester)			Somewhat Important	Very Important	Somewhat Important	Somewhat Important	Very Important	Very Important	Very Important
Academia		PhD Student / Doctoral Candidate		Basic Research		Pharmacology/ Toxicology		Biochemistry/ Biology		Bioengineering (Biotechnology, Biomedical)		Microfabrication / Microfluidics;Cell Biology / Molecular Biology		Liver	Soft Lithography;3D printing		Very Important	Very Important	Very Important	Very Important	Somewhat Important	Somewhat Important	Very Important	Very Important	Very Important	Very Important	Very Important	Very Important	Very Important		Very Important	Somewhat Important	Very Important	Very Important	Very Important	Very Important	Very Important		Postgraduate Students (Master's studies)		Very Important	Very Important	Somewhat Important	Somewhat Important	Somewhat Important	Somewhat Important	Very Important	Somewhat Important	Less Important	Somewhat Important	Very Important	Very Important	Somewhat Important	Very Important		Very Important	Somewhat Important	Somewhat Important	Somewhat Important	Very Important	Very Important	Somewhat Important	Very Important	Somewhat Important	Somewhat Important	Very Important	Very Important	Somewhat Important	Very Important		Very Important	Very Important	Very Important	Somewhat Important	Very Important	Very Important	Somewhat Important	Somewhat Important	Very Important	Very Important	Very Important	Somewhat Important	Very Important	Very Important		Very Important	Very Important	Somewhat Important	Somewhat Important	Very Important	Very Important	Very Important	Somewhat Important	Somewhat Important	Very Important	Very Important	Somewhat Important	Less Important	Somewhat Important		Very Important	Somewhat Important	Somewhat Important	Somewhat Important	Very Important	Somewhat Important	Somewhat Important	Less Important	Somewhat Important	Very Important	Very Important	Somewhat Important	Somewhat Important	Very Important		Very Important	Very Important	Somewhat Important	Very Important	Very Important	Somewhat Important	Very Important	Very Important	Somewhat Important	Very Important	Very Important	Very Important	Very Important	Somewhat Important		Deep knowledge/Theoretical and practical skills	Deep knowledge/Theoretical and practical skills	Competence/ Theoretical skills	Competence/ Theoretical skills	Deep knowledge/Theoretical and practical skills	Deep knowledge/Theoretical and practical skills			Seminars/courses integrated in a broader training programme (1 semester)	Seminars/courses integrated in a broader training programme (1 semester)	Specific postgraduate course (1 to 2 years)	Specific postgraduate course (1 to 2 years)	Up to approx. 20 h of practical training	Up to approx. 20 h of practical training	Seminars/courses integrated in a broader training programme (1 semester)	Seminars/courses integrated in a broader training programme (1 semester)	Up to approx. 20 h of practical training			Very Important	Very Important	Somewhat Important	Somewhat Important	Somewhat Important	Very Important	Very Important
Academia		PhD Student / Doctoral Candidate		Applied Research		Biochemistry/ Biology		Biochemistry/ Biology		Pharmacology/ Toxicology		Pharmacology / Toxicology		Skin;Liver;Bone/Cartilage	3D printing																Very Important	Somewhat Important	Somewhat Important	Very Important	Not Sure	Not Sure			Postgraduate Students (Doctorate studies)		Not Sure	Not Sure	Not Sure	Not Sure	Not Sure	Not Sure	Not Sure	Not Sure	Not Sure	Not Sure	Not Sure	Not Sure	Not Sure			Not Sure	Not Sure	Not Sure	Not Sure	Not Sure	Not Sure	Not Sure	Not Sure	Not Sure	Not Sure	Not Sure	Not Sure	Not Sure			Not Sure	Not Sure	Not Sure	Not Sure	Not Sure	Not Sure	Not Sure	Not Sure	Not Sure	Not Sure	Not Sure	Not Sure	Not Sure			Not Sure	Not Sure	Not Sure	Not Sure	Not Sure	Not Sure	Not Sure	Not Sure	Not Sure	Not Sure	Not Sure	Not Sure	Not Sure			Not Sure	Not Sure	Not Sure	Not Sure	Not Sure	Not Sure	Not Sure	Not Sure	Not Sure	Not Sure	Not Sure	Not Sure	Not Sure			Not Sure	Not Sure	Not Sure	Not Sure	Not Sure	Not Sure	Not Sure	Not Sure	Not Sure	Not Sure	Not Sure	Not Sure	Not Sure			Deep knowledge/Theoretical and practical skills	Competence/ Theoretical skills	Competence/ Theoretical skills	Deep knowledge/Theoretical and practical skills	Competence/Practical skills	Competence/Practical skills			Specific postgraduate course (1 to 2 years)	Seminars/courses integrated in a broader training programme (1 semester)	Up to approx. 20 h of practical training;Up to approx. 20 h of non-practical training	Up to approx. 20 h of practical training;Up to approx. 20 h of non-practical training	Up to approx. 20 h of practical training	Up to approx. 20 h of practical training	Seminars/courses integrated in a broader training programme (1 semester)	Seminars/courses integrated in a broader training programme (1 semester)	Seminars/courses integrated in a broader training programme (1 semester)			Not Sure	Very Important	Very Important	Not Sure	Not Sure	Less Important	Very Important
Academia		PhD Student / Doctoral Candidate		Basic Research		Biochemistry/ Biology		None		Biochemistry/ Biology		Cell Biology / Molecular Biology;Genomics / Multi-omics		Muscle	Replica molding;3D printing		Somewhat Important	Very Important	Very Important	Somewhat Important	Very Important	Not Sure	Somewhat Important	Very Important	Somewhat Important	Less Important	Somewhat Important	Very Important			Very Important	Somewhat Important	Somewhat Important	Very Important	Very Important	Somewhat Important			Postdoctoral researchers;Postgraduate Students (Doctorate studies)		Very Important	Very Important	Somewhat Important	Very Important	Less Important	Somewhat Important	Very Important	Not Sure	Less Important	Somewhat Important	Not Important	Somewhat Important	Less Important			Less Important	Less Important	Less Important	Very Important	Very Important	Somewhat Important	Somewhat Important	Not Sure	Somewhat Important	Somewhat Important	Not Important	Less Important	Less Important			Not Sure	Not Sure	Not Sure	Not Sure	Not Sure	Not Sure	Not Sure	Not Sure	Not Sure	Not Sure	Not Sure	Not Sure	Not Sure	Not Sure		Somewhat Important	Very Important	Less Important	Very Important	Very Important	Less Important	Less Important	Not Sure	Very Important	Very Important	Very Important	Very Important	Very Important			Somewhat Important	Somewhat Important	Less Important	Very Important	Very Important	Very Important	Very Important	Not Sure	Less Important	Somewhat Important	Not Important	Not Important	Less Important			Somewhat Important	Somewhat Important	Less Important	Somewhat Important	Very Important	Somewhat Important	Somewhat Important	Not Sure	Very Important	Somewhat Important	Not Important	Not Important	Less Important			Deep knowledge/Theoretical and practical skills	Competence/ Theoretical skills;Competence/Practical skills	Competence/ Theoretical skills;Competence/Practical skills	Deep knowledge/Theoretical and practical skills	Competence/Practical skills	Introductory/ Awareness			Specific postgraduate course (1 to 2 years)	Up to approx. 20 h of practical training	Up to approx. 20 h of practical training	Specific postgraduate course (1 to 2 years)	Up to approx. 20 h of practical training	Up to approx. 20 h of non-practical training	Up to approx. 20 h of practical training	Up to approx. 20 h of non-practical training	Up to approx. 20 h of non-practical training
Industry		Senior Officer/Middle Management/Principal Investigator/Associate Professor		Applied Research;Pharmaceutical Industry		Bioengineering (Biotechnology, Biomedical)		Bioengineering (Biotechnology, Biomedical)		None		Materials Science;Microfabrication / Microfluidics		Skin;Brain;Eye;Heart;Tumour;Muscle;Liver;Vascularization;Kidney;Gut;Immune System;Lung;Blood;Bone/Cartilage	Soft Lithography;Glass / silicon processing (e.g. etching, DRIE);Large area / thin-film processing;Embossing (e.g. hot embossing, ultrasonic embossing);Replica molding;Microcontact printing;3D printing;Micromilling;Laser structuring (e.g. cutting, ablation);Injection molding		Somewhat Important	Somewhat Important	Very Important	Less Important	Less Important	Very Important	Very Important	Somewhat Important	Very Important	Less Important	Somewhat Important	Somewhat Important			Less Important	Very Important	Very Important	Less Important	Very Important	Not Important			Postdoctoral researchers;Postgraduate Students (Doctorate studies);Postgraduate Students (Master's studies);Undergraduate Students (Bachelor's Studies)		Very Important	Somewhat Important	Very Important	Somewhat Important	Less Important	Less Important	Less Important	Very Important	Very Important	Somewhat Important	Less Important	Less Important	Very Important			Somewhat Important	Less Important	Somewhat Important	Very Important	Less Important	Somewhat Important	Less Important	Very Important	Very Important	Less Important	Less Important	Less Important	Very Important			Less Important	Less Important	Less Important	Very Important	Less Important	Less Important	Less Important	Very Important	Very Important	Less Important	Less Important	Very Important	Very Important			Less Important	Less Important	Less Important	Less Important	Less Important	Less Important	Less Important	Very Important	Very Important	Very Important	Less Important	Very Important	Very Important			Somewhat Important	Less Important	Less Important	Very Important	Somewhat Important	Somewhat Important	Less Important	Somewhat Important	Somewhat Important	Very Important	Very Important	Less Important	Very Important			Not Important	Not Important	Somewhat Important	Very Important	Very Important	Very Important	Very Important	Very Important	Somewhat Important	Somewhat Important	Less Important	Very Important	Very Important			Deep knowledge/Theoretical and practical skills	Competence/ Theoretical skills	Competence/Practical skills	Competence/ Theoretical skills	Introductory/ Awareness	Introductory/ Awareness			Up to approx. 20 h of practical training	Up to approx. 20 h of practical training	Up to approx. 20 h of practical training	Up to approx. 20 h of non-practical training	Up to approx. 20 h of practical training	Up to approx. 20 h of non-practical training	Specific postgraduate course (1 to 2 years)	Specific postgraduate course (1 to 2 years)	Seminars/courses integrated in a broader training programme (1 semester)			Not Important	Very Important	Not Important	Not Important	Not Important	Not Important	Somewhat Important
Industry;SME (as defined by H2020)		Senior Officer/Middle Management/Principal Investigator/Associate Professor		Other (please specify) ______________________________	Organ-Chip development and manufacturing	Engineering (Mechanic, Materials, Chemical)		None		None		Materials Science;Microfabrication / Microfluidics		Skin;Brain;Reproductive System;Eye;Heart;Tumour;Muscle;Liver;Vascularization;Kidney;Gut;Immune System;Lung;Adipose tissue;Blood;Bone/Cartilage	Soft Lithography;Glass / silicon processing (e.g. etching, DRIE);Large area / thin-film processing;Embossing (e.g. hot embossing, ultrasonic embossing);Replica molding;Microcontact printing;3D printing;Micromilling;Laser structuring (e.g. cutting, ablation);Injection molding		Somewhat Important	Somewhat Important	Very Important	Somewhat Important	Less Important	Very Important	Very Important	Very Important	Very Important	Somewhat Important	Very Important	Very Important	Very Important	Understanding of the market needs of Pharmaceutical Companies	Very Important	Less Important	Somewhat Important	Very Important	Very Important	Very Important			Postdoctoral researchers;Postgraduate Students (Doctorate studies);Postgraduate Students (Master's studies);Undergraduate Students (Bachelor's Studies);Other (please specify)______________	Associate Degrees: technicians	Somewhat Important	Not Important	Less Important	Very Important	Very Important	Very Important	Less Important	Very Important	Very Important	Very Important	Somewhat Important	Somewhat Important	Somewhat Important			Somewhat Important	Less Important	Very Important	Very Important	Not Important	Very Important	Somewhat Important	Very Important	Very Important	Less Important	Very Important	Very Important	Very Important			Less Important	Not Important	Somewhat Important	Very Important	Very Important	Very Important	Less Important	Very Important	Very Important	Very Important	Somewhat Important	Very Important	Somewhat Important			Less Important	Less Important	Not Important	Very Important	Very Important	Somewhat Important	Less Important	Very Important	Very Important	Very Important	Very Important	Very Important	Very Important			Somewhat Important	Somewhat Important	Somewhat Important	Somewhat Important	Less Important	Very Important	Somewhat Important	Less Important	Less Important	Very Important	Less Important	Somewhat Important	Somewhat Important			Less Important	Not Important	Not Important	Very Important	Very Important	Very Important	Somewhat Important	Very Important	Very Important	Very Important	Very Important	Very Important	Very Important			Deep knowledge/Theoretical and practical skills	Deep knowledge/Theoretical and practical skills	Competence/Practical skills	Competence/ Theoretical skills	Competence/Practical skills	Competence/ Theoretical skills			Specific postgraduate course (1 to 2 years)	Seminars/courses integrated in a broader training programme (1 semester)	Up to approx. 20 h of practical training	Up to approx. 20 h of non-practical training	Up to approx. 20 h of practical training	Up to approx. 20 h of non-practical training	Specific postgraduate course (1 to 2 years)	Specific postgraduate course (1 to 2 years)	Seminars/courses integrated in a broader training programme (1 semester)			Less Important	Very Important	Not Important	Not Important	Somewhat Important	Somewhat Important	Very Important
Industry		Other (please specify) ______________________________	Senior Engineer	Applied Research		Bioengineering (Biotechnology, Biomedical)		None		None		Microfabrication / Microfluidics;Automation / Process engineering		Liver;Gut;Vascularization;Blood;Lung	Soft Lithography;Embossing (e.g. hot embossing, ultrasonic embossing);3D printing;Micromilling;Injection molding		Very Important	Very Important	Somewhat Important	Somewhat Important	Somewhat Important	Very Important	Very Important	Somewhat Important	Very Important	Less Important	Less Important	Somewhat Important			Very Important	Somewhat Important	Very Important	Very Important	Very Important	Not Important			Postgraduate Students (Master's studies);Undergraduate Students (Bachelor's Studies)		Very Important	Less Important	Somewhat Important	Very Important	Less Important	Somewhat Important	Somewhat Important	Very Important	Very Important	Somewhat Important	Somewhat Important	Somewhat Important	Somewhat Important			Very Important	Not Important	Somewhat Important	Somewhat Important	Less Important	Very Important	Somewhat Important	Less Important	Somewhat Important	Somewhat Important	Very Important	Less Important	Very Important			Less Important	Not Important	Somewhat Important	Very Important	Very Important	Somewhat Important	Somewhat Important	Very Important	Very Important	Very Important	Somewhat Important	Somewhat Important	Somewhat Important			Very Important	Not Important	Less Important	Very Important	Somewhat Important	Somewhat Important	Somewhat Important	Very Important	Very Important	Very Important	Very Important	Very Important	Somewhat Important			Less Important	Not Important	Somewhat Important	Somewhat Important	Less Important	Less Important	Somewhat Important	Less Important	Less Important	Very Important	Less Important	Less Important	Less Important			Not Important	Not Important	Somewhat Important	Very Important	Less Important	Very Important	Less Important	Very Important	Very Important	Very Important	Very Important	Somewhat Important	Very Important			Deep knowledge/Theoretical and practical skills	Competence/ Theoretical skills	Deep knowledge/Theoretical and practical skills	Competence/ Theoretical skills	Competence/Practical skills	Introductory/ Awareness			Specific postgraduate course (1 to 2 years);Seminars/courses integrated in a broader training programme (1 semester)	Seminars/courses integrated in a broader training programme (1 semester);Up to approx. 20 h of practical training	Seminars/courses integrated in a broader training programme (1 semester);Up to approx. 20 h of practical training	Up to approx. 20 h of practical training;Up to approx. 20 h of non-practical training	Up to approx. 20 h of practical training	Up to approx. 20 h of non-practical training	Specific postgraduate course (1 to 2 years);Seminars/courses integrated in a broader training programme (1 semester)	Seminars/courses integrated in a broader training programme (1 semester);Up to approx. 20 h of practical training	Seminars/courses integrated in a broader training programme (1 semester);Up to approx. 20 h of practical training;Up to approx. 20 h of non-practical training			Less Important	Very Important	Less Important	Less Important	Very Important	Somewhat Important	Very Important
Academia;Industry		PhD Student / Doctoral Candidate		Basic Research;Applied Research		Engineering (Mechanic, Materials, Chemical)		Engineering (Mechanic, Materials, Chemical)		Bioengineering (Biotechnology, Biomedical)		Microfabrication / Microfluidics;Cell Biology / Molecular Biology		Brain;Heart;Muscle;Liver;Vascularization;Others;Gut;Blood;Bone/Cartilage	Soft Lithography;3D printing;Micromilling;Laser structuring (e.g. cutting, ablation)		Very Important	Very Important	Very Important	Very Important	Very Important	Very Important	Very Important	Very Important	Somewhat Important	Somewhat Important	Somewhat Important	Very Important	Less Important		Very Important	Very Important	Very Important	Very Important	Very Important	Very Important	Very Important		Postgraduate Students (Master's studies)		Very Important	Very Important	Very Important	Very Important	Somewhat Important	Somewhat Important	Somewhat Important	Somewhat Important	Somewhat Important	Somewhat Important	Somewhat Important	Somewhat Important	Somewhat Important	Less Important		Very Important	Very Important	Very Important	Very Important	Somewhat Important	Somewhat Important	Somewhat Important	Somewhat Important	Somewhat Important	Somewhat Important	Somewhat Important	Somewhat Important	Somewhat Important	Somewhat Important		Very Important	Very Important	Very Important	Very Important	Somewhat Important	Somewhat Important	Somewhat Important	Somewhat Important	Somewhat Important	Less Important	Less Important	Somewhat Important	Somewhat Important	Less Important		Very Important	Very Important	Very Important	Very Important	Somewhat Important	Somewhat Important	Somewhat Important	Somewhat Important	Somewhat Important	Somewhat Important	Somewhat Important	Somewhat Important	Somewhat Important	Somewhat Important		Very Important	Very Important	Very Important	Very Important	Somewhat Important	Somewhat Important	Somewhat Important	Somewhat Important	Less Important	Very Important	Somewhat Important	Somewhat Important	Somewhat Important	Somewhat Important		Very Important	Very Important	Very Important	Very Important	Very Important	Very Important	Very Important	Somewhat Important	Somewhat Important	Somewhat Important	Somewhat Important	Somewhat Important	Somewhat Important	Somewhat Important		Deep knowledge/Theoretical and practical skills	Deep knowledge/Theoretical and practical skills	Deep knowledge/Theoretical and practical skills	Deep knowledge/Theoretical and practical skills	Competence/Practical skills	Deep knowledge/Theoretical and practical skills	Competence/ Theoretical skills		Specific postgraduate course (1 to 2 years)	Seminars/courses integrated in a broader training programme (1 semester)	Seminars/courses integrated in a broader training programme (1 semester)	Seminars/courses integrated in a broader training programme (1 semester)	Seminars/courses integrated in a broader training programme (1 semester)	Seminars/courses integrated in a broader training programme (1 semester)	Specific postgraduate course (1 to 2 years)	Specific postgraduate course (1 to 2 years)	Seminars/courses integrated in a broader training programme (1 semester)	Specific postgraduate course (1 to 2 years)		Very Important	Very Important	Somewhat Important	Somewhat Important	Very Important	Somewhat Important	Somewhat Important		Not Sure
Academia		PhD Student / Doctoral Candidate		Basic Research		Bioengineering (Biotechnology, Biomedical)		Biochemistry/ Biology		Biochemistry/ Biology		Cell Biology / Molecular Biology		Tumour;Liver;Gut;Lung	Others (please specify)______	viscous fingering	Somewhat Important	Very Important	Somewhat Important	Somewhat Important	Somewhat Important	Not Sure	Somewhat Important	Somewhat Important	Somewhat Important	Somewhat Important	Somewhat Important	Somewhat Important			Somewhat Important	Somewhat Important	Somewhat Important	Somewhat Important	Less Important	Less Important			Postgraduate Students (Doctorate studies)		Somewhat Important	Somewhat Important	Somewhat Important	Somewhat Important	Somewhat Important	Somewhat Important	Somewhat Important	Not Sure	Less Important	Somewhat Important	Somewhat Important	Less Important	Less Important			Somewhat Important	Somewhat Important	Somewhat Important	Somewhat Important	Somewhat Important	Somewhat Important	Somewhat Important	Not Sure	Less Important	Somewhat Important	Less Important	Less Important	Less Important																		Somewhat Important	Somewhat Important	Somewhat Important	Somewhat Important	Somewhat Important	Somewhat Important	Somewhat Important	Not Sure	Very Important	Very Important	Less Important	Very Important	Very Important			Less Important	Very Important	Less Important	Somewhat Important	Somewhat Important	Less Important	Very Important	Not Sure	Less Important	Very Important	Less Important	Less Important	Somewhat Important			Less Important	Less Important	Not Important	Somewhat Important	Somewhat Important	Less Important	Less Important	Not Sure	Somewhat Important	Very Important	Somewhat Important	Somewhat Important	Very Important			Deep knowledge/Theoretical and practical skills	Competence/ Theoretical skills;Competence/Practical skills	Competence/ Theoretical skills	Competence/ Theoretical skills;Introductory/ Awareness	Competence/Practical skills	Competence/ Theoretical skills;Competence/Practical skills			Specific postgraduate course (1 to 2 years)	Seminars/courses integrated in a broader training programme (1 semester)	Up to approx. 20 h of practical training;Up to approx. 20 h of non-practical training	Up to approx. 20 h of non-practical training	Up to approx. 20 h of practical training;Up to approx. 20 h of non-practical training	Up to approx. 20 h of practical training;Up to approx. 20 h of non-practical training	Seminars/courses integrated in a broader training programme (1 semester)	Seminars/courses integrated in a broader training programme (1 semester)	Seminars/courses integrated in a broader training programme (1 semester)			Somewhat Important	Somewhat Important	Somewhat Important	Less Important	Somewhat Important	Less Important	Somewhat Important
Academia		PhD Student / Doctoral Candidate		Applied Research		Engineering (Mechanic, Materials, Chemical)		Bioengineering (Biotechnology, Biomedical)		None		Microfabrication / Microfluidics;Cell Biology / Molecular Biology		Tumour;Gut;Immune System;Lung	Soft Lithography;Glass / silicon processing (e.g. etching, DRIE);Replica molding;Microcontact printing;3D printing;Laser structuring (e.g. cutting, ablation)		Very Important	Somewhat Important	Somewhat Important	Very Important	Very Important	Somewhat Important	Somewhat Important	Very Important	Somewhat Important	Somewhat Important	Somewhat Important	Somewhat Important			Very Important	Somewhat Important	Very Important	Less Important	Less Important	Somewhat Important			Postgraduate Students (Doctorate studies)		Very Important	Very Important	Somewhat Important	Very Important	Very Important	Very Important	Very Important	Somewhat Important	Somewhat Important	Very Important	Very Important	Less Important	Less Important			Not Important	Not Important	Less Important	Less Important	Somewhat Important	Somewhat Important	Somewhat Important	Somewhat Important	Very Important	Very Important	Very Important	Very Important	Very Important			Less Important	Less Important	Less Important	Less Important	Less Important	Very Important	Very Important	Somewhat Important	Somewhat Important	Very Important	Not Important	Very Important	Very Important			Somewhat Important	Somewhat Important	Somewhat Important	Somewhat Important	Somewhat Important	Very Important	Very Important	Very Important	Somewhat Important	Very Important	Very Important	Very Important	Very Important			Less Important	Very Important	Very Important	Somewhat Important	Less Important	Very Important	Very Important	Somewhat Important	Less Important	Very Important	Not Important	Less Important	Less Important			Less Important	Less Important	Less Important	Very Important	Very Important	Very Important	Very Important	Not Sure	Very Important	Very Important	Very Important	Somewhat Important	Very Important			Deep knowledge/Theoretical and practical skills;Competence/ Theoretical skills	Competence/Practical skills;Introductory/ Awareness	Competence/Practical skills;Introductory/ Awareness	Deep knowledge/Theoretical and practical skills;Competence/ Theoretical skills;Competence/Practical skills;Introductory/ Awareness	Competence/Practical skills	Competence/Practical skills;Introductory/ Awareness			Up to approx. 20 h of practical training	Specific postgraduate course (1 to 2 years)	Up to approx. 20 h of non-practical training	Seminars/courses integrated in a broader training programme (1 semester)	Up to approx. 20 h of practical training	Seminars/courses integrated in a broader training programme (1 semester)	Up to approx. 20 h of practical training	Up to approx. 20 h of practical training	Up to approx. 20 h of non-practical training			Very Important	Very Important	Less Important	Less Important	Somewhat Important	Somewhat Important	Very Important
Academia		PhD Student / Doctoral Candidate		Basic Research		Biochemistry/ Biology		Bioengineering (Biotechnology, Biomedical)		Bioengineering (Biotechnology, Biomedical)		Cell Biology / Molecular Biology		Gut	Soft Lithography;Microcontact printing		Very Important	Very Important	Very Important	Somewhat Important	Very Important	Not Sure	Very Important	Very Important	Very Important	Very Important	Very Important	Very Important	Very Important		Very Important	Very Important	Very Important	Very Important	Very Important	Somewhat Important	Not Sure		Postdoctoral researchers;Postgraduate Students (Doctorate studies);Postgraduate Students (Master's studies)		Very Important	Very Important	Very Important	Very Important	Somewhat Important	Very Important	Very Important	Not Sure	Very Important	Very Important	Somewhat Important	Very Important	Somewhat Important	Not Sure		Somewhat Important	Somewhat Important	Very Important	Very Important	Somewhat Important	Very Important	Very Important	Not Sure	Very Important	Somewhat Important	Somewhat Important	Somewhat Important	Somewhat Important	Not Sure		Somewhat Important	Very Important	Very Important	Very Important	Very Important	Very Important	Very Important	Not Sure	Very Important	Very Important	Very Important	Very Important	Very Important	Not Sure		Very Important	Very Important	Very Important	Very Important	Less Important	Less Important	Less Important	Not Sure	Very Important	Very Important	Very Important	Very Important	Very Important			Less Important	Less Important	Very Important	Very Important	Less Important	Very Important	Very Important	Not Sure	Less Important	Less Important	Less Important	Less Important	Less Important	Not Sure		Less Important	Less Important	Less Important	Less Important	Very Important	Less Important	Less Important	Very Important	Very Important	Less Important	Less Important	Very Important	Less Important	Not Sure		Deep knowledge/Theoretical and practical skills	Competence/Practical skills	Competence/Practical skills	Deep knowledge/Theoretical and practical skills	Introductory/ Awareness	Introductory/ Awareness	None		Specific postgraduate course (1 to 2 years);Seminars/courses integrated in a broader training programme (1 semester);Up to approx. 20 h of practical training;Up to approx. 20 h of non-practical training	Up to approx. 20 h of practical training;Up to approx. 20 h of non-practical training	Up to approx. 20 h of practical training;Up to approx. 20 h of non-practical training	Seminars/courses integrated in a broader training programme (1 semester);Up to approx. 20 h of practical training;Up to approx. 20 h of non-practical training	Up to approx. 20 h of practical training	None	Seminars/courses integrated in a broader training programme (1 semester);Up to approx. 20 h of practical training;Up to approx. 20 h of non-practical training	Specific postgraduate course (1 to 2 years);Up to approx. 20 h of practical training;Up to approx. 20 h of non-practical training	None	None		Very Important	Very Important	Very Important	Very Important	Very Important	Somewhat Important	Somewhat Important
Industry		Other (please specify) ______________________________	Mechanical Engineer	Applied Research		Engineering (Mechanic, Materials, Chemical)		Engineering (Mechanic, Materials, Chemical)		None		Microfabrication / Microfluidics;Other (please specify)______________	Mechanical Design	Liver;Lung	3D printing;Micromilling;Laser structuring (e.g. cutting, ablation);Injection molding		Somewhat Important	Very Important	Very Important	Somewhat Important	Very Important	Not Sure	Very Important	Less Important	Very Important	Less Important	Somewhat Important	Somewhat Important			Very Important	Very Important	Very Important	Less Important	Somewhat Important	Not Important			Postdoctoral researchers;Postgraduate Students (Doctorate studies);Postgraduate Students (Master's studies);Undergraduate Students (Bachelor's Studies);Other (please specify)______________	if you want to get widespread adoption, it is helpful for more people at a variety of skill levels that will actually use the devices to be intimately involved with their use and benefits. Additionally, if undergraduate students get to use them earlier on, they can bring the benefits of the technology with them along their career paths.	Somewhat Important	Less Important	Very Important	Very Important	Somewhat Important	Very Important	Very Important	Not Sure	Very Important	Somewhat Important	Very Important	Less Important	Somewhat Important			Not Important	Not Important	Somewhat Important	Less Important	Very Important	Somewhat Important	Less Important	Not Sure	Somewhat Important	Less Important	Somewhat Important	Not Important	Less Important			Not Important	Not Important	Somewhat Important	Less Important	Very Important	Somewhat Important	Less Important	Not Sure	Somewhat Important	Less Important	Somewhat Important	Not Important	Less Important			Not Important	Not Important	Not Important	Somewhat Important	Very Important	Not Important	Not Important	Not Sure	Somewhat Important	Not Important	Very Important	Very Important	Very Important			Less Important	Somewhat Important	Very Important	Somewhat Important	Not Important	Somewhat Important	Somewhat Important	Not Sure	Less Important	Somewhat Important	Less Important	Not Important	Not Important			Not Important	Not Important	Not Important	Somewhat Important	Somewhat Important	Not Important	Less Important	Not Sure	Very Important	Not Important	Very Important	Very Important	Very Important			Deep knowledge/Theoretical and practical skills	Competence/Practical skills	Competence/Practical skills	Competence/ Theoretical skills	Competence/Practical skills	Introductory/ Awareness			Specific postgraduate course (1 to 2 years);Seminars/courses integrated in a broader training programme (1 semester);Up to approx. 20 h of practical training	Up to approx. 20 h of practical training	Up to approx. 20 h of practical training	Up to approx. 20 h of non-practical training	Up to approx. 20 h of practical training	None	Seminars/courses integrated in a broader training programme (1 semester)	Seminars/courses integrated in a broader training programme (1 semester)	Seminars/courses integrated in a broader training programme (1 semester)			Very Important	Somewhat Important	Less Important	Less Important	Somewhat Important	Somewhat Important	Very Important
Academia		PhD Student / Doctoral Candidate		Basic Research		Physics		Physics		Physics		Microfabrication / Microfluidics;Other (please specify)______________	Biophysical Simulation & Modelling	Others	Soft Lithography		Very Important	Not Sure	Not Sure	Very Important	Very Important	Not Sure	Very Important	Not Sure	Not Sure	Very Important	Very Important	Very Important	Very Important	Quantitative Modelling	Very Important	Very Important	Not Sure	Very Important	Not Sure	Not Sure			Postdoctoral researchers;Postgraduate Students (Doctorate studies);Postgraduate Students (Master's studies)		Very Important	Very Important	Very Important	Very Important	Not Sure	Very Important	Very Important	Not Sure	Not Sure	Somewhat Important	Somewhat Important	Somewhat Important	Somewhat Important			Very Important	Very Important	Very Important	Very Important	Not Sure	Very Important	Very Important	Not Sure	Not Sure	Somewhat Important	Somewhat Important	Somewhat Important	Somewhat Important			Very Important	Very Important	Very Important	Very Important	Not Sure	Very Important	Very Important	Not Sure	Not Sure	Somewhat Important	Somewhat Important	Somewhat Important	Somewhat Important			Very Important	Very Important	Very Important	Very Important	Not Sure	Very Important	Very Important	Not Sure	Not Sure	Somewhat Important	Somewhat Important	Somewhat Important	Somewhat Important			Very Important	Very Important	Very Important	Very Important	Not Sure	Very Important	Very Important	Not Sure	Not Sure	Somewhat Important	Somewhat Important	Somewhat Important	Somewhat Important			Very Important	Very Important	Very Important	Very Important	Not Sure	Very Important	Very Important	Not Sure	Not Sure	Somewhat Important	Somewhat Important	Somewhat Important	Somewhat Important			Deep knowledge/Theoretical and practical skills	Competence/Practical skills	Competence/Practical skills	Introductory/ Awareness	Competence/ Theoretical skills	Competence/Practical skills			Seminars/courses integrated in a broader training programme (1 semester)	Seminars/courses integrated in a broader training programme (1 semester)	Up to approx. 20 h of practical training	Up to approx. 20 h of non-practical training	Seminars/courses integrated in a broader training programme (1 semester)	Up to approx. 20 h of practical training	Seminars/courses integrated in a broader training programme (1 semester)	Seminars/courses integrated in a broader training programme (1 semester)	Up to approx. 20 h of practical training			Somewhat Important	Very Important	Somewhat Important	Not Sure	Not Sure	Not Sure	Not Sure	Not Sure
Academia		Technical Officer/Staff Scientist/Post-doctoral Fellow		Food Industry		Biochemistry/ Biology		Biochemistry/ Biology		Other (please specify) ______________________________	Food micobiology	Genomics / Multi-omics;Other (please specify)______________	Food chemistry	Gut	Not familiar with any microfabrication technique		Very Important	Very Important	Very Important	Somewhat Important	Less Important	Not Sure	Very Important	Very Important	Very Important	Somewhat Important	Very Important	Very Important			Somewhat Important	Very Important	Very Important	Somewhat Important	Very Important	Somewhat Important			Postgraduate Students (Doctorate studies);Postgraduate Students (Master's studies)		Somewhat Important	Somewhat Important	Somewhat Important	Somewhat Important	Very Important	Very Important	Very Important	Not Sure	Very Important	Somewhat Important	Somewhat Important	Somewhat Important	Somewhat Important			Somewhat Important	Somewhat Important	Somewhat Important	Somewhat Important	Somewhat Important	Very Important	Very Important	Not Sure	Very Important	Very Important	Somewhat Important	Somewhat Important	Somewhat Important			Somewhat Important	Somewhat Important	Somewhat Important	Somewhat Important	Somewhat Important	Very Important	Very Important	Not Sure	Somewhat Important	Very Important	Very Important	Very Important	Very Important			Very Important	Very Important	Very Important	Very Important	Very Important	Less Important	Less Important	Not Sure	Very Important	Somewhat Important	Very Important	Very Important	Very Important			Less Important	Less Important	Less Important	Less Important	Less Important	Somewhat Important	Somewhat Important	Not Sure	Somewhat Important	Very Important	Less Important	Very Important	Less Important			Somewhat Important	Somewhat Important	Somewhat Important	Somewhat Important	Somewhat Important	Very Important	Very Important	Not Sure	Somewhat Important	Very Important	Somewhat Important	Very Important	Somewhat Important			Deep knowledge/Theoretical and practical skills	Competence/ Theoretical skills	Competence/ Theoretical skills	Deep knowledge/Theoretical and practical skills	Competence/Practical skills	Competence/Practical skills			Seminars/courses integrated in a broader training programme (1 semester)	Up to approx. 20 h of practical training;Up to approx. 20 h of non-practical training	Up to approx. 20 h of practical training;Up to approx. 20 h of non-practical training	Seminars/courses integrated in a broader training programme (1 semester)	Up to approx. 20 h of practical training;Up to approx. 20 h of non-practical training	Up to approx. 20 h of practical training;Up to approx. 20 h of non-practical training	Up to approx. 20 h of practical training;Up to approx. 20 h of non-practical training	Up to approx. 20 h of non-practical training	None			Somewhat Important	Very Important	Somewhat Important	Somewhat Important	Very Important	Very Important	Very Important	Somewhat Important
Academia		Technical Officer/Staff Scientist/Post-doctoral Fellow		Basic Research;Applied Research		Engineering (Mechanic, Materials, Chemical)		Engineering (Mechanic, Materials, Chemical)		Engineering (Mechanic, Materials, Chemical)		Microfabrication / Microfluidics;Automation / Process engineering		Pancreas;Heart;Liver;Vascularization	Soft Lithography;Large area / thin-film processing;Embossing (e.g. hot embossing, ultrasonic embossing);Microcontact printing;3D printing;Laser structuring (e.g. cutting, ablation)		Somewhat Important	Very Important	Very Important	Very Important	Somewhat Important	Somewhat Important	Very Important	Very Important	Very Important	Somewhat Important	Very Important	Somewhat Important			Very Important	Very Important	Somewhat Important	Somewhat Important	Somewhat Important	Very Important			Postdoctoral researchers;Postgraduate Students (Doctorate studies)		Very Important	Very Important	Very Important	Somewhat Important	Less Important	Somewhat Important	Very Important	Somewhat Important	Somewhat Important	Very Important	Less Important	Not Important	Not Important			Very Important	Somewhat Important	Somewhat Important	Very Important	Somewhat Important	Very Important	Somewhat Important	Less Important	Somewhat Important	Somewhat Important	Very Important	Less Important	Less Important			Less Important	Not Important	Not Important	Somewhat Important	Very Important	Very Important	Somewhat Important	Somewhat Important	Very Important	Very Important	Less Important	Somewhat Important	Somewhat Important			Less Important	Not Important	Not Important	Somewhat Important	Very Important	Somewhat Important	Somewhat Important	Somewhat Important	Somewhat Important	Very Important	Somewhat Important	Very Important	Very Important			Somewhat Important	Very Important	Less Important	Very Important	Somewhat Important	Very Important	Somewhat Important	Less Important	Less Important	Somewhat Important	Not Important	Not Important	Not Important			Less Important	Not Important	Less Important	Somewhat Important	Very Important	Somewhat Important	Somewhat Important	Less Important	Somewhat Important	Very Important	Very Important	Somewhat Important	Very Important			Deep knowledge/Theoretical and practical skills	Deep knowledge/Theoretical and practical skills	Competence/Practical skills	Competence/ Theoretical skills	Competence/Practical skills	Competence/Practical skills			Seminars/courses integrated in a broader training programme (1 semester)	Seminars/courses integrated in a broader training programme (1 semester)	Up to approx. 20 h of practical training	Up to approx. 20 h of non-practical training	Up to approx. 20 h of practical training	Up to approx. 20 h of practical training	Specific postgraduate course (1 to 2 years)	Seminars/courses integrated in a broader training programme (1 semester)	None			Somewhat Important	Very Important	Less Important	Not Important	Somewhat Important	Somewhat Important	Somewhat Important
Academia		PhD Student / Doctoral Candidate		Basic Research		Bioengineering (Biotechnology, Biomedical)		Bioengineering (Biotechnology, Biomedical)		Bioengineering (Biotechnology, Biomedical)		Microfabrication / Microfluidics;Cell Biology / Molecular Biology		Vascularization;Gut	Soft Lithography;Microcontact printing;3D printing;Laser structuring (e.g. cutting, ablation)		Very Important	Very Important	Somewhat Important	Somewhat Important	Somewhat Important	Somewhat Important	Somewhat Important	Very Important	Very Important	Very Important	Somewhat Important	Very Important			Very Important	Somewhat Important	Very Important	Somewhat Important	Somewhat Important	Somewhat Important			Postgraduate Students (Doctorate studies);Postgraduate Students (Master's studies);Undergraduate Students (Bachelor's Studies)		Somewhat Important	Very Important	Very Important	Very Important	Somewhat Important	Somewhat Important	Somewhat Important	Somewhat Important	Somewhat Important	Somewhat Important	Somewhat Important	Somewhat Important	Somewhat Important			Less Important	Less Important	Less Important	Somewhat Important	Somewhat Important	Very Important	Very Important	Somewhat Important	Somewhat Important	Less Important	Somewhat Important	Less Important	Somewhat Important			Less Important	Less Important	Less Important	Somewhat Important	Very Important	Very Important	Very Important	Very Important	Very Important	Somewhat Important	Somewhat Important	Somewhat Important	Somewhat Important			Somewhat Important	Somewhat Important	Somewhat Important	Somewhat Important	Somewhat Important	Somewhat Important	Somewhat Important	Somewhat Important	Somewhat Important	Somewhat Important	Somewhat Important	Somewhat Important	Somewhat Important			Somewhat Important	Very Important	Very Important	Very Important	Somewhat Important	Somewhat Important	Somewhat Important	Somewhat Important	Somewhat Important	Very Important	Somewhat Important	Somewhat Important	Somewhat Important			Less Important	Less Important	Less Important	Somewhat Important	Less Important	Somewhat Important	Somewhat Important	Somewhat Important	Very Important	Somewhat Important	Very Important	Very Important	Somewhat Important			Deep knowledge/Theoretical and practical skills	Deep knowledge/Theoretical and practical skills	Competence/ Theoretical skills;Competence/Practical skills	Competence/ Theoretical skills	Competence/ Theoretical skills;Competence/Practical skills	Competence/ Theoretical skills;Introductory/ Awareness			Seminars/courses integrated in a broader training programme (1 semester);Up to approx. 20 h of practical training;Up to approx. 20 h of non-practical training	Seminars/courses integrated in a broader training programme (1 semester);Up to approx. 20 h of practical training;Up to approx. 20 h of non-practical training	Up to approx. 20 h of practical training	Seminars/courses integrated in a broader training programme (1 semester)	Seminars/courses integrated in a broader training programme (1 semester);Up to approx. 20 h of practical training;Up to approx. 20 h of non-practical training	Seminars/courses integrated in a broader training programme (1 semester)	Specific postgraduate course (1 to 2 years);Seminars/courses integrated in a broader training programme (1 semester);Up to approx. 20 h of practical training;Up to approx. 20 h of non-practical training	Specific postgraduate course (1 to 2 years);Seminars/courses integrated in a broader training programme (1 semester);Up to approx. 20 h of practical training;Up to approx. 20 h of non-practical training	Seminars/courses integrated in a broader training programme (1 semester);Up to approx. 20 h of practical training;Up to approx. 20 h of non-practical training			Less Important	Somewhat Important	Less Important	Less Important	Somewhat Important	Less Important	Somewhat Important
Industry		Other (please specify) ______________________________	Associate Scientist	Other (please specify) ______________________________	Biotechnology	Biochemistry/ Biology		None		None		Cell Biology / Molecular Biology		Gut;Immune System;Blood	Not familiar with any microfabrication technique		Somewhat Important	Very Important	Very Important	Very Important	Very Important	Very Important	Very Important	Somewhat Important	Very Important	Very Important	Somewhat Important	Somewhat Important			Less Important	Somewhat Important	Very Important	Less Important	Somewhat Important	Not Important			Postdoctoral researchers;Postgraduate Students (Doctorate studies);Postgraduate Students (Master's studies);Undergraduate Students (Bachelor's Studies)		Somewhat Important	Somewhat Important	Very Important	Very Important	Somewhat Important	Very Important	Very Important	Very Important	Very Important	Very Important	Somewhat Important	Very Important	Very Important			Less Important	Less Important	Somewhat Important	Very Important	Somewhat Important	Very Important	Very Important	Very Important	Very Important	Less Important	Somewhat Important	Somewhat Important	Somewhat Important			Less Important	Less Important	Less Important	Very Important	Somewhat Important	Very Important	Very Important	Very Important	Very Important	Very Important	Somewhat Important	Very Important	Somewhat Important			Less Important	Less Important	Less Important	Somewhat Important	Somewhat Important	Somewhat Important	Somewhat Important	Very Important	Very Important	Very Important	Somewhat Important	Very Important	Somewhat Important			Less Important	Somewhat Important	Very Important	Very Important	Less Important	Very Important	Very Important	Very Important	Very Important	Less Important	Less Important	Less Important	Less Important			Less Important	Less Important	Less Important	Less Important	Very Important	Very Important	Very Important	Very Important	Very Important	Very Important	Somewhat Important	Very Important	Somewhat Important			Deep knowledge/Theoretical and practical skills	Competence/Practical skills	Competence/Practical skills	Competence/ Theoretical skills	Competence/Practical skills	Competence/ Theoretical skills			Specific postgraduate course (1 to 2 years)	Up to approx. 20 h of practical training	Up to approx. 20 h of practical training	Up to approx. 20 h of non-practical training	Seminars/courses integrated in a broader training programme (1 semester)	Up to approx. 20 h of non-practical training	Up to approx. 20 h of practical training	Up to approx. 20 h of practical training	Up to approx. 20 h of practical training			Less Important	Very Important	Less Important	Less Important	Somewhat Important	Somewhat Important	Somewhat Important
Academia		PhD Student / Doctoral Candidate		Basic Research;Applied Research		Engineering (Mechanic, Materials, Chemical)		None		Engineering (Mechanic, Materials, Chemical)		Microfabrication / Microfluidics;Cell Biology / Molecular Biology		Kidney	Soft Lithography;Glass / silicon processing (e.g. etching, DRIE);Replica molding;Microcontact printing;3D printing;Micromilling;Laser structuring (e.g. cutting, ablation);Injection molding		Somewhat Important	Somewhat Important	Very Important	Very Important	Very Important	Somewhat Important	Somewhat Important	Very Important	Very Important	Very Important	Very Important	Very Important			Less Important	Very Important	Very Important	Very Important	Very Important	Less Important			Postgraduate Students (Doctorate studies);Undergraduate Students (Bachelor's Studies)		Somewhat Important	Very Important	Very Important	Very Important	Less Important	Somewhat Important	Somewhat Important	Less Important	Somewhat Important	Very Important	Very Important	Somewhat Important	Less Important			Less Important	Less Important	Less Important	Very Important	Somewhat Important	Very Important	Very Important	Very Important	Very Important	Less Important	Less Important	Somewhat Important	Somewhat Important			Less Important	Less Important	Less Important	Somewhat Important	Somewhat Important	Somewhat Important	Somewhat Important	Somewhat Important	Somewhat Important	Somewhat Important	Less Important	Somewhat Important	Less Important			Less Important	Less Important	Less Important	Less Important	Less Important	Less Important	Less Important	Less Important	Less Important	Very Important	Very Important	Very Important	Very Important			Very Important	Very Important	Very Important	Very Important	Very Important	Very Important	Very Important	Somewhat Important	Somewhat Important	Very Important	Less Important	Not Important	Not Important			Not Important	Not Important	Not Important	Somewhat Important	Somewhat Important	Less Important	Less Important	Very Important	Very Important	Less Important	Less Important	Less Important	Less Important			Deep knowledge/Theoretical and practical skills;Competence/ Theoretical skills;Competence/Practical skills;Introductory/ Awareness	Competence/Practical skills;Introductory/ Awareness	Competence/Practical skills;Introductory/ Awareness	Introductory/ Awareness	Competence/ Theoretical skills;Competence/Practical skills	Competence/Practical skills;Introductory/ Awareness			Specific postgraduate course (1 to 2 years);Seminars/courses integrated in a broader training programme (1 semester);Up to approx. 20 h of practical training	Specific postgraduate course (1 to 2 years);Seminars/courses integrated in a broader training programme (1 semester);Up to approx. 20 h of practical training	Seminars/courses integrated in a broader training programme (1 semester);Up to approx. 20 h of practical training	Up to approx. 20 h of practical training;Up to approx. 20 h of non-practical training	Seminars/courses integrated in a broader training programme (1 semester);Up to approx. 20 h of practical training;Up to approx. 20 h of non-practical training	Up to approx. 20 h of practical training;Up to approx. 20 h of non-practical training	Specific postgraduate course (1 to 2 years);Seminars/courses integrated in a broader training programme (1 semester);Up to approx. 20 h of practical training	Specific postgraduate course (1 to 2 years);Seminars/courses integrated in a broader training programme (1 semester);Up to approx. 20 h of practical training	Specific postgraduate course (1 to 2 years);Seminars/courses integrated in a broader training programme (1 semester);Up to approx. 20 h of practical training			Somewhat Important	Very Important	Less Important	Less Important	Very Important	Very Important	Very Important
Academia		PhD Student / Doctoral Candidate		Applied Research;Other (please specify) ______________________________	Biomedical Engineering	Bioengineering (Biotechnology, Biomedical)		Bioengineering (Biotechnology, Biomedical)		Bioengineering (Biotechnology, Biomedical)		Microfabrication / Microfluidics;Cell Biology / Molecular Biology		Tumour;Bone/Cartilage	Soft Lithography		Very Important	Very Important	Very Important	Somewhat Important	Very Important	Very Important	Very Important	Very Important	Very Important	Very Important	Very Important	Very Important	Very Important		Very Important	Very Important	Somewhat Important	Somewhat Important	Very Important	Somewhat Important	Not Sure		Undergraduate Students (Bachelor's Studies)		Very Important	Very Important	Very Important	Very Important	Somewhat Important	Very Important	Somewhat Important	Somewhat Important	Somewhat Important	Very Important	Very Important	Less Important	Very Important	Not Sure	Not sure	Very Important	Less Important	Somewhat Important	Very Important	Very Important	Very Important	Somewhat Important	Somewhat Important	Somewhat Important	Very Important	Very Important	Less Important	Very Important	Not Sure	Not sure	Somewhat Important	Very Important	Very Important	Somewhat Important	Very Important	Very Important	Very Important	Very Important	Very Important	Very Important	Very Important	Very Important	Very Important	Not Sure	Not sure	Very Important	Very Important	Somewhat Important	Somewhat Important	Very Important	Somewhat Important	Somewhat Important	Very Important	Somewhat Important	Very Important	Very Important	Very Important	Very Important	Not Sure	Not sure	Less Important	Very Important	Very Important	Less Important	Less Important	Somewhat Important	Somewhat Important	Less Important	Somewhat Important	Somewhat Important	Somewhat Important	Very Important	Very Important	Not Sure	Not sure	Somewhat Important	Less Important	Somewhat Important	Somewhat Important	Somewhat Important	Very Important	Somewhat Important	Somewhat Important	Somewhat Important	Somewhat Important	Somewhat Important	Very Important	Somewhat Important			Deep knowledge/Theoretical and practical skills	Deep knowledge/Theoretical and practical skills	Competence/Practical skills	Introductory/ Awareness	Competence/Practical skills	Introductory/ Awareness			Specific postgraduate course (1 to 2 years)	Specific postgraduate course (1 to 2 years)	Seminars/courses integrated in a broader training programme (1 semester)	Seminars/courses integrated in a broader training programme (1 semester)	Up to approx. 20 h of practical training	Up to approx. 20 h of practical training	Specific postgraduate course (1 to 2 years)	Specific postgraduate course (1 to 2 years)	Specific postgraduate course (1 to 2 years)			Very Important	Very Important	Very Important	Very Important	Somewhat Important	Somewhat Important	Very Important	Not Sure		Not sure
Industry		Other (please specify) ______________________________	Scientist	Other (please specify) ______________________________	Organ on chips	Other (please specify) ______________________________		Pharmacology/ Toxicology		None		Pharmacology / Toxicology		Liver;Gut	Not familiar with any microfabrication technique		Very Important	Somewhat Important	Very Important	Somewhat Important	Very Important	Very Important	Very Important	Somewhat Important	Somewhat Important	Somewhat Important	Very Important	Very Important	Not Sure		Very Important	Very Important	Very Important	Very Important	Very Important	Somewhat Important			Postdoctoral researchers;Postgraduate Students (Doctorate studies);Postgraduate Students (Master's studies);Undergraduate Students (Bachelor's Studies)		Very Important	Somewhat Important	Very Important	Very Important	Very Important	Very Important	Very Important	Very Important	Very Important	Very Important	Very Important	Somewhat Important	Very Important			Very Important	Somewhat Important	Very Important	Very Important	Very Important	Very Important	Very Important	Very Important	Very Important	Very Important	Very Important	Somewhat Important	Very Important			Very Important	Less Important	Somewhat Important	Very Important	Very Important	Very Important	Very Important	Very Important	Very Important	Very Important	Very Important	Somewhat Important	Very Important			Very Important	Very Important	Very Important	Very Important	Very Important	Very Important	Very Important	Very Important	Very Important	Very Important	Very Important	Very Important	Very Important			Somewhat Important	Somewhat Important	Less Important	Somewhat Important	Very Important	Somewhat Important	Somewhat Important	Somewhat Important	Somewhat Important	Somewhat Important	Less Important	Less Important	Very Important			Less Important	Less Important	Less Important	Less Important	Somewhat Important	Less Important	Less Important	Somewhat Important	Somewhat Important	Somewhat Important	Very Important	Somewhat Important	Very Important			Deep knowledge/Theoretical and practical skills;Competence/ Theoretical skills;Competence/Practical skills;Introductory/ Awareness	Deep knowledge/Theoretical and practical skills;Competence/ Theoretical skills;Competence/Practical skills;Introductory/ Awareness	Competence/ Theoretical skills;Competence/Practical skills;Introductory/ Awareness	Deep knowledge/Theoretical and practical skills;Competence/ Theoretical skills;Competence/Practical skills;Introductory/ Awareness	Competence/Practical skills;Introductory/ Awareness	Deep knowledge/Theoretical and practical skills;Competence/ Theoretical skills;Introductory/ Awareness			Specific postgraduate course (1 to 2 years);Seminars/courses integrated in a broader training programme (1 semester);Up to approx. 20 h of practical training;Up to approx. 20 h of non-practical training	Specific postgraduate course (1 to 2 years);Seminars/courses integrated in a broader training programme (1 semester);Up to approx. 20 h of practical training	Up to approx. 20 h of practical training	Up to approx. 20 h of non-practical training	Up to approx. 20 h of practical training;Up to approx. 20 h of non-practical training	Up to approx. 20 h of non-practical training	Specific postgraduate course (1 to 2 years);Seminars/courses integrated in a broader training programme (1 semester);Up to approx. 20 h of practical training;Up to approx. 20 h of non-practical training	Seminars/courses integrated in a broader training programme (1 semester);Up to approx. 20 h of practical training;Up to approx. 20 h of non-practical training	Seminars/courses integrated in a broader training programme (1 semester);Up to approx. 20 h of practical training			Somewhat Important	Very Important	Somewhat Important	Somewhat Important	Very Important	Somewhat Important	Very Important
Academia		Technical Officer/Staff Scientist/Post-doctoral Fellow		Basic Research;Applied Research		Biochemistry/ Biology		Other (please specify) ______________________________	None	Biochemistry/ Biology		Microfabrication / Microfluidics;Cell Biology / Molecular Biology		Thyroid;Tumour;Immune System;Blood	Micromilling		Very Important	Very Important	Somewhat Important	Somewhat Important	Very Important	Not Sure	Somewhat Important	Very Important	Very Important	Less Important	Very Important	Very Important			Less Important	Very Important	Very Important	Very Important	Very Important	Less Important			Undergraduate Students (Bachelor's Studies)		Very Important	Somewhat Important	Very Important	Very Important	Somewhat Important	Somewhat Important	Very Important	Somewhat Important	Somewhat Important	Very Important	Somewhat Important	Somewhat Important	Somewhat Important			Less Important	Less Important	Somewhat Important	Very Important	Very Important	Very Important	Very Important	Somewhat Important	Very Important	Less Important	Very Important	Less Important	Very Important			Less Important	Less Important	Somewhat Important	Very Important	Very Important	Very Important	Very Important	Very Important	Very Important	Less Important	Somewhat Important	Very Important	Very Important			Less Important	Somewhat Important	Less Important	Less Important	Less Important	Less Important	Less Important	Less Important	Less Important	Very Important	Somewhat Important	Very Important	Very Important			Less Important	Very Important	Somewhat Important	Very Important	Very Important	Very Important	Very Important	Less Important	Less Important	Very Important	Less Important	Less Important	Less Important			Less Important	Less Important	Somewhat Important	Very Important	Somewhat Important	Somewhat Important	Somewhat Important	Somewhat Important	Somewhat Important	Less Important	Less Important	Less Important	Less Important			Deep knowledge/Theoretical and practical skills	Competence/Practical skills	Competence/Practical skills	Competence/ Theoretical skills	Competence/Practical skills	Introductory/ Awareness			Specific postgraduate course (1 to 2 years)	Up to approx. 20 h of practical training	Up to approx. 20 h of practical training	Up to approx. 20 h of non-practical training	Up to approx. 20 h of practical training	Seminars/courses integrated in a broader training programme (1 semester)	Specific postgraduate course (1 to 2 years)	Seminars/courses integrated in a broader training programme (1 semester)	Seminars/courses integrated in a broader training programme (1 semester)			Somewhat Important	Very Important	Somewhat Important	Somewhat Important	Somewhat Important	Somewhat Important	Very Important
Academia		PhD Student / Doctoral Candidate		Basic Research;Applied Research		Engineering (Mechanic, Materials, Chemical)		Bioengineering (Biotechnology, Biomedical)		Engineering (Mechanic, Materials, Chemical)		Materials Science;Microfabrication / Microfluidics		Skin;Liver;Vascularization	Soft Lithography;Glass / silicon processing (e.g. etching, DRIE);Large area / thin-film processing;Embossing (e.g. hot embossing, ultrasonic embossing);Replica molding;Microcontact printing;3D printing;Micromilling;Laser structuring (e.g. cutting, ablation);Injection molding		Somewhat Important	Somewhat Important	Somewhat Important	Somewhat Important	Somewhat Important	Somewhat Important	Somewhat Important	Somewhat Important	Somewhat Important	Somewhat Important	Somewhat Important	Somewhat Important			Very Important	Very Important	Very Important	Very Important	Somewhat Important	Very Important			Postdoctoral researchers;Postgraduate Students (Doctorate studies);Postgraduate Students (Master's studies)		Somewhat Important	Somewhat Important	Somewhat Important	Somewhat Important	Somewhat Important	Somewhat Important	Somewhat Important	Somewhat Important	Somewhat Important	Somewhat Important	Somewhat Important	Somewhat Important	Somewhat Important			Somewhat Important	Somewhat Important	Somewhat Important	Somewhat Important	Somewhat Important	Somewhat Important	Somewhat Important	Somewhat Important	Somewhat Important	Somewhat Important	Somewhat Important	Somewhat Important	Somewhat Important			Somewhat Important	Somewhat Important	Somewhat Important	Somewhat Important	Somewhat Important	Somewhat Important	Somewhat Important	Somewhat Important	Somewhat Important	Somewhat Important	Somewhat Important	Somewhat Important	Somewhat Important			Somewhat Important	Somewhat Important	Somewhat Important	Somewhat Important	Somewhat Important	Somewhat Important	Somewhat Important	Somewhat Important	Somewhat Important	Somewhat Important	Somewhat Important	Somewhat Important	Somewhat Important			Less Important	Somewhat Important	Somewhat Important	Somewhat Important	Somewhat Important	Somewhat Important	Somewhat Important	Somewhat Important	Less Important	Less Important	Less Important	Less Important	Somewhat Important			Somewhat Important	Somewhat Important	Somewhat Important	Somewhat Important	Somewhat Important	Somewhat Important	Somewhat Important	Somewhat Important	Somewhat Important	Somewhat Important	Somewhat Important	Somewhat Important	Somewhat Important			Deep knowledge/Theoretical and practical skills	Deep knowledge/Theoretical and practical skills	Deep knowledge/Theoretical and practical skills	Competence/ Theoretical skills;Competence/Practical skills	Introductory/ Awareness	Deep knowledge/Theoretical and practical skills			Up to approx. 20 h of practical training;Up to approx. 20 h of non-practical training	Up to approx. 20 h of practical training;Up to approx. 20 h of non-practical training	Up to approx. 20 h of practical training;Up to approx. 20 h of non-practical training	Up to approx. 20 h of practical training;Up to approx. 20 h of non-practical training	Up to approx. 20 h of practical training;Up to approx. 20 h of non-practical training	Up to approx. 20 h of practical training;Up to approx. 20 h of non-practical training	Up to approx. 20 h of practical training;Up to approx. 20 h of non-practical training	Up to approx. 20 h of practical training;Up to approx. 20 h of non-practical training	Up to approx. 20 h of practical training;Up to approx. 20 h of non-practical training
Academia		PhD Student / Doctoral Candidate		Basic Research;Applied Research		Bioengineering (Biotechnology, Biomedical)		Bioengineering (Biotechnology, Biomedical)		Bioengineering (Biotechnology, Biomedical)		Cell Biology / Molecular Biology;Pharmacology / Toxicology		Heart;Liver;Vascularization;Gut	Replica molding;Micromilling		Very Important	Very Important	Very Important	Very Important	Very Important	Very Important	Very Important	Very Important	Very Important	Very Important	Very Important	Very Important	Very Important	Automation	Very Important	Very Important	Very Important	Very Important	Very Important	Very Important			Postdoctoral researchers;Postgraduate Students (Doctorate studies);Postgraduate Students (Master's studies);Undergraduate Students (Bachelor's Studies);Other (please specify)______________	Participants of contests like iGEM (High school and Bachelor students)	Somewhat Important	Somewhat Important	Somewhat Important	Somewhat Important	Less Important	Very Important	Very Important	Very Important	Very Important	Very Important	Very Important	Somewhat Important	Somewhat Important	Very Important	Reproducibility	Somewhat Important	Somewhat Important	Somewhat Important	Somewhat Important	Somewhat Important	Very Important	Very Important	Very Important	Very Important	Very Important	Very Important	Very Important	Very Important			Somewhat Important	Somewhat Important	Somewhat Important	Somewhat Important	Somewhat Important	Very Important	Very Important	Very Important	Very Important	Very Important	Very Important	Very Important	Very Important			Very Important	Very Important	Very Important	Very Important	Very Important	Very Important	Very Important	Very Important	Very Important	Very Important	Very Important	Very Important	Very Important			Somewhat Important	Somewhat Important	Somewhat Important	Somewhat Important	Very Important	Very Important	Very Important	Very Important	Very Important	Very Important	Very Important	Somewhat Important	Somewhat Important			Very Important	Very Important	Very Important	Very Important	Very Important	Very Important	Very Important	Very Important	Very Important	Very Important	Very Important	Very Important	Very Important			Deep knowledge/Theoretical and practical skills	Deep knowledge/Theoretical and practical skills	Competence/ Theoretical skills	Competence/ Theoretical skills	Competence/ Theoretical skills	Competence/ Theoretical skills			Specific postgraduate course (1 to 2 years);Seminars/courses integrated in a broader training programme (1 semester);Up to approx. 20 h of practical training;Up to approx. 20 h of non-practical training	Seminars/courses integrated in a broader training programme (1 semester);Up to approx. 20 h of practical training;Up to approx. 20 h of non-practical training	Seminars/courses integrated in a broader training programme (1 semester);Up to approx. 20 h of practical training;Up to approx. 20 h of non-practical training	Up to approx. 20 h of practical training;Up to approx. 20 h of non-practical training	Up to approx. 20 h of practical training;Up to approx. 20 h of non-practical training	Up to approx. 20 h of practical training;Up to approx. 20 h of non-practical training	Specific postgraduate course (1 to 2 years);Seminars/courses integrated in a broader training programme (1 semester);Up to approx. 20 h of practical training;Up to approx. 20 h of non-practical training	Up to approx. 20 h of practical training;Up to approx. 20 h of non-practical training	Up to approx. 20 h of non-practical training			Very Important	Very Important	Somewhat Important	Somewhat Important	Somewhat Important	Very Important	Very Important	Not Sure
Academia		PhD Student / Doctoral Candidate		Applied Research		Engineering (Mechanic, Materials, Chemical)		Engineering (Mechanic, Materials, Chemical)		Engineering (Mechanic, Materials, Chemical)		Materials Science;Microfabrication / Microfluidics		Brain	Replica molding;Microcontact printing;3D printing;Others (please specify)______	Two-photon polymerization direct laser writing	Very Important	Very Important	Very Important	Very Important	Very Important	Not Sure	Very Important	Very Important	Very Important	Not Important	Very Important	Very Important	Very Important	Constant comparison with 2D cultures in terms of relative effectiveness and ease of fabrication.	Very Important	Very Important	Very Important	Somewhat Important	Very Important	Very Important			Postgraduate Students (Doctorate studies);Postgraduate Students (Master's studies)		Very Important	Very Important	Very Important	Somewhat Important	Somewhat Important	Less Important	Somewhat Important	Not Sure	Not Important	Less Important	Very Important	Less Important	Very Important			Somewhat Important	Somewhat Important	Very Important	Very Important	Very Important	Very Important	Very Important	Not Sure	Somewhat Important	Very Important	Very Important	Somewhat Important	Very Important			Somewhat Important	Somewhat Important	Very Important	Very Important	Very Important	Very Important	Very Important	Not Sure	Very Important	Very Important	Very Important	Very Important	Very Important			Somewhat Important	Somewhat Important	Somewhat Important	Very Important	Less Important	Somewhat Important	Very Important	Not Sure	Somewhat Important	Very Important	Very Important	Very Important	Very Important			Very Important	Very Important	Less Important	Somewhat Important	Somewhat Important	Less Important	Very Important	Not Sure	Not Important	Very Important	Very Important	Very Important	Very Important			Very Important	Not Important	Less Important	Very Important	Very Important	Very Important	Less Important	Not Sure	Very Important	Very Important	Somewhat Important	Very Important	Very Important			Deep knowledge/Theoretical and practical skills	Deep knowledge/Theoretical and practical skills	Competence/ Theoretical skills	Competence/ Theoretical skills	Competence/Practical skills	Competence/Practical skills			Seminars/courses integrated in a broader training programme (1 semester)	Up to approx. 20 h of practical training;Up to approx. 20 h of non-practical training	Up to approx. 20 h of practical training	Up to approx. 20 h of non-practical training	Up to approx. 20 h of practical training	Up to approx. 20 h of practical training	Seminars/courses integrated in a broader training programme (1 semester)	Seminars/courses integrated in a broader training programme (1 semester)	None			Very Important	Very Important	Somewhat Important	Very Important	Very Important	Very Important	Very Important
Academia		PhD Student / Doctoral Candidate		Applied Research		Bioengineering (Biotechnology, Biomedical)		Bioengineering (Biotechnology, Biomedical)		Bioengineering (Biotechnology, Biomedical)		Materials Science;Microfabrication / Microfluidics		Skin;Brain;Liver;Vascularization;Gut	3D printing;Laser structuring (e.g. cutting, ablation)		Very Important	Very Important	Very Important	Somewhat Important	Very Important	Not Sure	Very Important	Very Important	Very Important	Very Important	Very Important	Very Important			Very Important	Very Important	Very Important	Very Important	Very Important	Somewhat Important			Postdoctoral researchers;Postgraduate Students (Doctorate studies);Postgraduate Students (Master's studies)		Very Important	Very Important	Very Important	Very Important	Somewhat Important	Somewhat Important	Somewhat Important	Somewhat Important	Somewhat Important	Very Important	Very Important	Very Important	Very Important			Very Important	Somewhat Important	Very Important	Very Important	Somewhat Important	Very Important	Very Important	Very Important	Very Important	Somewhat Important	Very Important	Somewhat Important	Very Important			Somewhat Important	Somewhat Important	Very Important	Very Important	Somewhat Important	Very Important	Very Important	Very Important	Very Important	Very Important	Very Important	Very Important	Very Important			Very Important	Very Important	Very Important	Very Important	Somewhat Important	Somewhat Important	Somewhat Important	Somewhat Important	Very Important	Very Important	Very Important	Very Important	Very Important			Very Important	Very Important	Very Important	Very Important	Very Important	Very Important	Very Important	Very Important	Very Important	Very Important	Very Important	Very Important	Very Important			Somewhat Important	Somewhat Important	Somewhat Important	Very Important	Very Important	Very Important	Very Important	Somewhat Important	Very Important	Somewhat Important	Very Important	Somewhat Important	Very Important			Deep knowledge/Theoretical and practical skills	Competence/Practical skills	Competence/Practical skills	Deep knowledge/Theoretical and practical skills	Competence/Practical skills	Introductory/ Awareness			Specific postgraduate course (1 to 2 years)	Seminars/courses integrated in a broader training programme (1 semester)	Seminars/courses integrated in a broader training programme (1 semester)	Specific postgraduate course (1 to 2 years)	Up to approx. 20 h of practical training	Up to approx. 20 h of non-practical training	Specific postgraduate course (1 to 2 years)	Specific postgraduate course (1 to 2 years)	Seminars/courses integrated in a broader training programme (1 semester)			Very Important	Very Important	Somewhat Important	Somewhat Important	Very Important	Somewhat Important	Somewhat Important

### Sheet: SubstitutionTables
Job Name	Alternatives
PhD Student / Doctoral Candidate	PhD student; PhD Student; PhD Candidate;
Technical Officer/Staff Scientist/Post-doctoral Fellow	Scientist; Scientist - between postdoc and management; Associate Scientist; Senior Engineer; Post Doc; Research Technician; Mechanical Engineer; Project leader; Scientific Consultant;
Other	Surgeon; Graduate student; Policy Advisor; Professor emmeritus;
Field Name	Alternatives
Other	Daily medicine as a patiënt; Innovation marketing; General Surgery; NGO focused on animal-free methods in all fields mentioned here;
Applied Research	Biotechnology; Biomedical Engineering; Organ on chips; Organ-Chip development and manufacturing;
Employer Name	Alternatives
Other	Patiënt group NGO;
Bachelor	Alternatives	Master	Alternatives	Doctorate	Alternatives
Other	Economics; Ecology, Economics	Other	Economy; Business Management	Other	Evonomy;
Biochemistry/ Biology	Molecular Biology; Major Bachelor's degree in Molecular Biology and double major in Electrical Electronics Engineering; broad training in physics/chemistry and biology	Biochemistry/ Biology	Regenerative Biology and Medicine; Neuroscience; interface biology/chemistry; Genetics	Bioengineering (Biotechnology, Biomedical)	Bioprocess Technology; physics and chemistry applied to life sciences
Medicine	General Surgery	Bioengineering (Biotechnology, Biomedical)	Bioprocess Technology;	Medicine	General surgery; experimental medicine;
Chemistry	Chemistry; Chemist; Applied Chemistry	Medicine	Nutrition science; Public Health (Environmental Health Sciences);	Pharmacology/ Toxicology	Toxicology; In vitro toxicology
		Chemistry	Chemistry;	Physics	Biophysics
				Chemistry	Chemistry;
				Biochemistry/ Biology	Food micobiology; Physiology; Molecular Biomedicine
Expertise	Alternatives
Other	HeAlth care policies; Market Development involving advanced tech; Business Development;
Pharmacology / Toxicology	Risk assessment/exposure assessment/kinetics; DMPK
Cell Biology / Molecular Biology	Organs on chips; Vascular biology; human pluripotent stem cells; Tissue Engineering
Other (Engineering)	Optical sensors; Biophysical Simulation & Modelling; Mechanical Design; Machine learning in life science; Biomedical optics
Other (Biological)	Food chemistry; Microscopy; Data Sciences; analytical chemistry
Fab	Alternatives
Not familiar with any microfabrication technique	3D cell culture; viscous fingering; Two-photon polymerization direct laser writing;
JobLevel	Alternatives
Other	Politicians; Training; in terms of Information: Well-established regulators und decision takers; older researchers!; Seniors will give knowledge further to undergraduates and technicians; School; Associate Degrees: technicians; Participants of contests like iGEM (High school and Bachelor students); if you want to get widespread adoption, it is helpful for more people at a variety of skill levels that will actually use the devices to be intimately involved with their use and benefits. Additionally, if undergraduate students get to use them earlier on, they can bring the benefits of the technology with them along their career paths.;
Organ	Alternatives

### Sheet: Q1. a
Employer	Total	Percentages
Governamental Organization	10	0.0671141
Academia	111	0.744966
SME (as defined by H2020)	8	0.0536913		See substitution table EmployerReplacements for alternatives
Industry	28	0.187919
Other	1	0.00671141		Multiple choices were allowed. Percentages are calculated dividing the Total by the number of respondents
Hospitals	8	0.0536913
Non-Governamental Organization	2	0.0134228
Total number of respondents	149

### Sheet: Q1. b
Job	Total
Technical Officer/Staff Scientist/Post-doctoral Fellow	30
Senior Officer/Middle Management/Principal Investigator/Associate Professor	37
Head of Institution/Top Management	9		See substitution table JojReplacements for alternatives
Other	4
PhD Student / Doctoral Candidate	69
Total number of respondent	149

### Sheet: Q1. c
Field	Total	Percentages
Applied Research	106	0.711409
Basic Research	67	0.449664		See substitution table FieldReplacements for alternatives
Clinic Cosmetics or Chemical Industry	3	0.0201342
Pharmaceutical Industry	23	0.154362
Other	4	0.0268456		Multiple choices were allowed. Percentages are calculated dividing the Total by the number of respondents
Food Industry	1	0.00671141
Total number of respondents	149

### Sheet: Q1. d-f
Fields	Bachelor	Master	Doctorate	BachelorPercentages	MasterPercentages	DoctoratePercentages
Bioengineering (Biotechnology, Biomedical)	34	45	47	0.255639	0.340909	0.34058
Chemistry	5	5	3	0.037594	0.0378788	0.0217391
Physics	7	4	5	0.0526316	0.030303	0.0362319		See substitution tables Bachelor/Master/DoctorateReplacements for alternatives
Biochemistry/ Biology	50	35	27	0.37594	0.265152	0.195652
Pharmacology/ Toxicology	5	6	11	0.037594	0.0454545	0.0797101
Engineering (Mechanic, Materials, Chemical)	28	17	12	0.210526	0.128788	0.0869565
Medicine	2	4	11	0.0150376	0.030303	0.0797101
None	0	14	21	0	0.106061	0.152174					...
Other	2	2	1	0.0150376	0.0151515	0.00724638
Total number of respondents	133	132	138	0	0	0
							#

### Sheet: Q1. d-f Change of field
Invalid Entries	No Changes	1 Change of Field	2 Changes of Field
8	56	69	16
Fields of work	Number of changes
Bioengineering (Biotechnology, Biomedical)	0
Bioengineering (Biotechnology, Biomedical)	0
Bioengineering (Biotechnology, Biomedical)	0
	-1
Bioengineering (Biotechnology, Biomedical);Bioengineering (Biotechnology, Biomedical);Physics	1
Bioengineering (Biotechnology, Biomedical);Bioengineering (Biotechnology, Biomedical);Bioengineering (Biotechnology, Biomedical)	0
	-1
Chemistry;Chemistry;Physics	1
	-1
Physics;None;Physics	1
	-1
Pharmacology/ Toxicology	0
	-1
	-1
Other;Other;Other	0
Chemistry;Chemistry;Chemistry	0
Pharmacology/ Toxicology	0
Chemistry	0
	-1
Bioengineering (Biotechnology, Biomedical)	0
Bioengineering (Biotechnology, Biomedical);None	1
	-1
Pharmacology/ Toxicology	0
Bioengineering (Biotechnology, Biomedical)	0
Biochemistry/ Biology;Biochemistry/ Biology;Biochemistry/ Biology	0
Biochemistry/ Biology;Biochemistry/ Biology;Biochemistry/ Biology	0
Pharmacology/ Toxicology;None;Pharmacology/ Toxicology	1
Biochemistry/ Biology;Biochemistry/ Biology;Biochemistry/ Biology	0
Engineering (Mechanic, Materials, Chemical);Engineering (Mechanic, Materials, Chemical);Engineering (Mechanic, Materials, Chemical)	0
Biochemistry/ Biology;Biochemistry/ Biology;Biochemistry/ Biology	0
Pharmacology/ Toxicology;Pharmacology/ Toxicology;Pharmacology/ Toxicology	0
Engineering (Mechanic, Materials, Chemical);Engineering (Mechanic, Materials, Chemical);Engineering (Mechanic, Materials, Chemical)	0
Biochemistry/ Biology;Biochemistry/ Biology;Bioengineering (Biotechnology, Biomedical)	1
Biochemistry/ Biology;Biochemistry/ Biology;Biochemistry/ Biology	0
Medicine;Medicine;Medicine	0
Biochemistry/ Biology;Biochemistry/ Biology;Bioengineering (Biotechnology, Biomedical)	1
Biochemistry/ Biology;Biochemistry/ Biology;Medicine	1
Engineering (Mechanic, Materials, Chemical);Other;None	2
Bioengineering (Biotechnology, Biomedical);Bioengineering (Biotechnology, Biomedical);None	1
Biochemistry/ Biology;Biochemistry/ Biology;Medicine	1
Biochemistry/ Biology;Biochemistry/ Biology;Bioengineering (Biotechnology, Biomedical)	1
Biochemistry/ Biology;Biochemistry/ Biology;Medicine	1
Biochemistry/ Biology;Biochemistry/ Biology;Biochemistry/ Biology	0
Bioengineering (Biotechnology, Biomedical);Bioengineering (Biotechnology, Biomedical);None	1
Engineering (Mechanic, Materials, Chemical);Engineering (Mechanic, Materials, Chemical);None	1
Biochemistry/ Biology;Biochemistry/ Biology;Bioengineering (Biotechnology, Biomedical)	1
Bioengineering (Biotechnology, Biomedical);Pharmacology/ Toxicology;Bioengineering (Biotechnology, Biomedical)	1
Biochemistry/ Biology;Biochemistry/ Biology;Biochemistry/ Biology	0
Biochemistry/ Biology;None;Medicine	2
Biochemistry/ Biology;Biochemistry/ Biology;Biochemistry/ Biology	0
Engineering (Mechanic, Materials, Chemical);Bioengineering (Biotechnology, Biomedical);Medicine	2
Engineering (Mechanic, Materials, Chemical);Bioengineering (Biotechnology, Biomedical);Bioengineering (Biotechnology, Biomedical)	1
Engineering (Mechanic, Materials, Chemical);Engineering (Mechanic, Materials, Chemical);None	1
Biochemistry/ Biology;Biochemistry/ Biology;Biochemistry/ Biology	0
Bioengineering (Biotechnology, Biomedical);Bioengineering (Biotechnology, Biomedical);Pharmacology/ Toxicology	1
Physics;Chemistry;Bioengineering (Biotechnology, Biomedical)	2
Biochemistry/ Biology;Pharmacology/ Toxicology;Biochemistry/ Biology	1
Biochemistry/ Biology;Biochemistry/ Biology;Pharmacology/ Toxicology	1
Biochemistry/ Biology;Biochemistry/ Biology;Biochemistry/ Biology	0
Engineering (Mechanic, Materials, Chemical);Engineering (Mechanic, Materials, Chemical);Bioengineering (Biotechnology, Biomedical)	1
Biochemistry/ Biology;Bioengineering (Biotechnology, Biomedical);Bioengineering (Biotechnology, Biomedical)	1
Biochemistry/ Biology;Bioengineering (Biotechnology, Biomedical);Pharmacology/ Toxicology	2
Biochemistry/ Biology;None;Pharmacology/ Toxicology	2
Bioengineering (Biotechnology, Biomedical);Bioengineering (Biotechnology, Biomedical);Bioengineering (Biotechnology, Biomedical)	0
Biochemistry/ Biology;None;None	1
Engineering (Mechanic, Materials, Chemical);Bioengineering (Biotechnology, Biomedical);Bioengineering (Biotechnology, Biomedical)	1
Engineering (Mechanic, Materials, Chemical);None;Bioengineering (Biotechnology, Biomedical)	2
Biochemistry/ Biology;Biochemistry/ Biology;None	1
Bioengineering (Biotechnology, Biomedical);Bioengineering (Biotechnology, Biomedical);Engineering (Mechanic, Materials, Chemical)	1
Biochemistry/ Biology;Biochemistry/ Biology;Bioengineering (Biotechnology, Biomedical)	1
Medicine;Biochemistry/ Biology;Biochemistry/ Biology	1
Biochemistry/ Biology;Pharmacology/ Toxicology;Medicine	2
Biochemistry/ Biology;Bioengineering (Biotechnology, Biomedical);None	2
Chemistry;Chemistry;Chemistry	0
Biochemistry/ Biology;Biochemistry/ Biology;Biochemistry/ Biology	0
Physics;Physics;Chemistry	1
Biochemistry/ Biology;Bioengineering (Biotechnology, Biomedical);Bioengineering (Biotechnology, Biomedical)	1
Bioengineering (Biotechnology, Biomedical);Bioengineering (Biotechnology, Biomedical);Bioengineering (Biotechnology, Biomedical)	0
Biochemistry/ Biology;Medicine;Biochemistry/ Biology	1
Engineering (Mechanic, Materials, Chemical);Engineering (Mechanic, Materials, Chemical);Medicine	1
Biochemistry/ Biology;Biochemistry/ Biology;Biochemistry/ Biology	0
Engineering (Mechanic, Materials, Chemical);Bioengineering (Biotechnology, Biomedical);Bioengineering (Biotechnology, Biomedical)	1
Bioengineering (Biotechnology, Biomedical);Bioengineering (Biotechnology, Biomedical);Bioengineering (Biotechnology, Biomedical)	0
Bioengineering (Biotechnology, Biomedical);Biochemistry/ Biology;Medicine	2
Pharmacology/ Toxicology;Bioengineering (Biotechnology, Biomedical);Bioengineering (Biotechnology, Biomedical)	1
Physics;Engineering (Mechanic, Materials, Chemical);Bioengineering (Biotechnology, Biomedical)	2
Biochemistry/ Biology;Bioengineering (Biotechnology, Biomedical);Bioengineering (Biotechnology, Biomedical)	1
Biochemistry/ Biology;Biochemistry/ Biology;Bioengineering (Biotechnology, Biomedical)	1
Bioengineering (Biotechnology, Biomedical);Bioengineering (Biotechnology, Biomedical);Bioengineering (Biotechnology, Biomedical)	0
Bioengineering (Biotechnology, Biomedical);Bioengineering (Biotechnology, Biomedical);Medicine	1
Biochemistry/ Biology;Biochemistry/ Biology;Biochemistry/ Biology	0
Bioengineering (Biotechnology, Biomedical);Bioengineering (Biotechnology, Biomedical);Bioengineering (Biotechnology, Biomedical)	0
Engineering (Mechanic, Materials, Chemical);Bioengineering (Biotechnology, Biomedical);Bioengineering (Biotechnology, Biomedical)	1
Physics;Physics;Physics	0
Engineering (Mechanic, Materials, Chemical);Engineering (Mechanic, Materials, Chemical);Bioengineering (Biotechnology, Biomedical)	1
Biochemistry/ Biology;Bioengineering (Biotechnology, Biomedical);Biochemistry/ Biology	1
Engineering (Mechanic, Materials, Chemical);Engineering (Mechanic, Materials, Chemical);Engineering (Mechanic, Materials, Chemical)	0
Bioengineering (Biotechnology, Biomedical);Bioengineering (Biotechnology, Biomedical);Bioengineering (Biotechnology, Biomedical)	0
Physics;Physics;Bioengineering (Biotechnology, Biomedical)	1
Biochemistry/ Biology;Biochemistry/ Biology;Biochemistry/ Biology	0
Bioengineering (Biotechnology, Biomedical);Bioengineering (Biotechnology, Biomedical);None	1
Biochemistry/ Biology;Biochemistry/ Biology;None	1
Biochemistry/ Biology;Biochemistry/ Biology;Biochemistry/ Biology	0
Engineering (Mechanic, Materials, Chemical);Engineering (Mechanic, Materials, Chemical);Engineering (Mechanic, Materials, Chemical)	0
Bioengineering (Biotechnology, Biomedical);Bioengineering (Biotechnology, Biomedical);Biochemistry/ Biology	1
Biochemistry/ Biology;Bioengineering (Biotechnology, Biomedical);Engineering (Mechanic, Materials, Chemical)	2
Engineering (Mechanic, Materials, Chemical);Bioengineering (Biotechnology, Biomedical);Biochemistry/ Biology	2
Bioengineering (Biotechnology, Biomedical);None;None	1
Biochemistry/ Biology;Medicine;Medicine	1
Engineering (Mechanic, Materials, Chemical);Bioengineering (Biotechnology, Biomedical);Bioengineering (Biotechnology, Biomedical)	1
Biochemistry/ Biology;Biochemistry/ Biology;Bioengineering (Biotechnology, Biomedical)	1
Bioengineering (Biotechnology, Biomedical);Bioengineering (Biotechnology, Biomedical);Bioengineering (Biotechnology, Biomedical)	0
Biochemistry/ Biology;Pharmacology/ Toxicology;Biochemistry/ Biology	1
Engineering (Mechanic, Materials, Chemical);Engineering (Mechanic, Materials, Chemical);None	1
Engineering (Mechanic, Materials, Chemical);Engineering (Mechanic, Materials, Chemical);Engineering (Mechanic, Materials, Chemical)	0
Biochemistry/ Biology;Biochemistry/ Biology;Biochemistry/ Biology	0
Bioengineering (Biotechnology, Biomedical);Bioengineering (Biotechnology, Biomedical);Bioengineering (Biotechnology, Biomedical)	0
Bioengineering (Biotechnology, Biomedical);Engineering (Mechanic, Materials, Chemical);Engineering (Mechanic, Materials, Chemical)	1
Bioengineering (Biotechnology, Biomedical);Bioengineering (Biotechnology, Biomedical);Bioengineering (Biotechnology, Biomedical)	0
Other;Medicine;Pharmacology/ Toxicology	2
Bioengineering (Biotechnology, Biomedical);Bioengineering (Biotechnology, Biomedical);Bioengineering (Biotechnology, Biomedical)	0
Chemistry;Chemistry;None	1
Bioengineering (Biotechnology, Biomedical);Bioengineering (Biotechnology, Biomedical);Bioengineering (Biotechnology, Biomedical)	0
Bioengineering (Biotechnology, Biomedical);Bioengineering (Biotechnology, Biomedical);None	1
Pharmacology/ Toxicology;Bioengineering (Biotechnology, Biomedical);Bioengineering (Biotechnology, Biomedical)	1
Pharmacology/ Toxicology;Biochemistry/ Biology;Bioengineering (Biotechnology, Biomedical)	2
Biochemistry/ Biology;Biochemistry/ Biology;Pharmacology/ Toxicology	1
Biochemistry/ Biology;None;Biochemistry/ Biology	1
Bioengineering (Biotechnology, Biomedical);Bioengineering (Biotechnology, Biomedical);None	1
Engineering (Mechanic, Materials, Chemical);None;None	1
Bioengineering (Biotechnology, Biomedical);None;None	1
Engineering (Mechanic, Materials, Chemical);Engineering (Mechanic, Materials, Chemical);Bioengineering (Biotechnology, Biomedical)	1
Bioengineering (Biotechnology, Biomedical);Biochemistry/ Biology;Biochemistry/ Biology	1
Engineering (Mechanic, Materials, Chemical);Bioengineering (Biotechnology, Biomedical);None	2
Biochemistry/ Biology;Bioengineering (Biotechnology, Biomedical);Bioengineering (Biotechnology, Biomedical)	1
Engineering (Mechanic, Materials, Chemical);Engineering (Mechanic, Materials, Chemical);None	1
Physics;Physics;Physics	0
Biochemistry/ Biology;Biochemistry/ Biology;Biochemistry/ Biology	0
Engineering (Mechanic, Materials, Chemical);Engineering (Mechanic, Materials, Chemical);Engineering (Mechanic, Materials, Chemical)	0
Bioengineering (Biotechnology, Biomedical);Bioengineering (Biotechnology, Biomedical);Bioengineering (Biotechnology, Biomedical)	0
Biochemistry/ Biology;None;None	1
Engineering (Mechanic, Materials, Chemical);None;Engineering (Mechanic, Materials, Chemical)	1
Bioengineering (Biotechnology, Biomedical);Bioengineering (Biotechnology, Biomedical);Bioengineering (Biotechnology, Biomedical)	0
Pharmacology/ Toxicology;None	1
Biochemistry/ Biology;None;Biochemistry/ Biology	1
Engineering (Mechanic, Materials, Chemical);Bioengineering (Biotechnology, Biomedical);Engineering (Mechanic, Materials, Chemical)	1
Bioengineering (Biotechnology, Biomedical);Bioengineering (Biotechnology, Biomedical);Bioengineering (Biotechnology, Biomedical)	0
Engineering (Mechanic, Materials, Chemical);Engineering (Mechanic, Materials, Chemical);Engineering (Mechanic, Materials, Chemical)	0
Bioengineering (Biotechnology, Biomedical);Bioengineering (Biotechnology, Biomedical);Bioengineering (Biotechnology, Biomedical)	0

### Sheet: Q1. g
ExpertiseField	Total	Column1	Percentages
Materials Science	26		0.174497
Microfabrication / Microfluidics	69		0.463087
Automation / Process engineering	10		0.0671141		See substitution table ExperitseReplacements for alternatives
Other (Engineering)	5		0.033557
Cell Biology / Molecular Biology	87		0.583893
Clinical Sciences	7		0.0469799		Multiple choices were allowed. Percentages are calculated dividing the Total by the number of respondents
Pharmacology / Toxicology	24		0.161074
Genomics / Multi-omics	8		0.0536913
Other (Biological)	4		0.0268456
Other	2		0.0134228
Total number of respondents	149
AreaOfExpertise	Count	Percentages
Cell Biology / Molecular Biology & Materials Science	6	0.0402685
Materials Science & Other (Biological)	1	0.00671141
Cell Biology / Molecular Biology & Microfabrication / Microfluidics	29	0.194631
Clinical Sciences & Microfabrication / Microfluidics	1	0.00671141
Microfabrication / Microfluidics & Pharmacology / Toxicology	1	0.00671141
Respondents with interdisciplinary expertise	38				Main Area	Expertise Fileds	Percentage of Answers	Sum of Percentages
						Materials Science	0.174497
					Engineering areas of expertise	Microfabrication / Microfluidics	0.463087
						Automation / Process engineering	0.0671141	0.738255
						Other (Engineering)	0.033557
						Cell Biology / Molecular Biology	0.583893
						Clinical Sciences	0.0469799
					Biological areas of expertise	Pharmacology / Toxicology	0.161074	0.872483
						Genomics / Multi-omics	0.0536913
						Other (Biological)	0.0268456
						Other	0.0134228
						Cell Biology / Molecular Biology & Materials Science	0.0402685
					Respondant who selected at least one Biological and one Engineering area of expertise	Materials Science & Other (Biological)	0.00671141	0.248322
						Cell Biology / Molecular Biology & Microfabrication / Microfluidics	0.194631
						Clinical Sciences & Microfabrication / Microfluidics	0.00671141

### Sheet: Q2-Q3
FabTech	Total	Percentages					Organs	Total	Percentages			Familiarity with	Not Familiar with Any	1	Between 2 and 4	5 or more
Soft Lithography	70	0.469799					Brain	38	0.255034			Microfabrication Techniques	44	23	51	31
3D printing	69	0.463087					Liver	47	0.315436			Biological Systems	10	33	73	33
Laser structuring (e.g. cutting, ablation)	44	0.295302					Pancreas	17	0.114094												...	...	...	...	...
Glass / silicon processing (e.g. etching, DRIE)	35	0.234899					Eye	15	0.100671
Large area / thin-film processing	13	0.0872483					Heart	38	0.255034
Embossing (e.g. hot embossing, ultrasonic embossing)	20	0.134228					Peripheral nervous system	9	0.0604027
Replica molding	38	0.255034					Skin	27	0.181208
Microcontact printing	24	0.161074					Tumour	28	0.187919
Injection molding	28	0.187919					Lung	26	0.174497
Micromilling	27	0.181208					Gut	42	0.281879
Not familiar with any microfabrication technique	44	0.295302					Vascularization	48	0.322148
Total number of respondents	149						Reproductive System	10	0.0671141
							Thyroid	4	0.0268456
							Muscle	14	0.0939597
							Kidney	22	0.147651
							Immune System	25	0.167785
							Adipose tissue	11	0.0738255
							Blood	21	0.14094
See substitution table MicroFabReplacements for alternatives							Bone/Cartilage	20	0.134228
							Exocrine glands	1	0.00671141
Multiple choices were allowed. Percentages are calculated dividing the Total by the number of respondents							Others	4	0.0268456
							Not familiar with any specific tissues/organs/systems/biological functions	10	0.0671141						...	...
							Total number of respondents	149
							See substitution table OrganReplacements for alternatives
							Multiple choices were allowed. Percentages are calculated dividing the Total by the number of respondents

### Sheet: Q4-Q5, Q7-Q12
Q4. Aspects	Rank of Importance	Degree of importance				Q5. Stakeholders	Rank of Importance	Degree of importance					Aspects	Scientists as developers	Scientists as end users (Academia)	Scientists as end users (Industry)	Scientist as decision-makers	Technicians	Clinicians		Q7OtherAspects	Q8OtherAspects	Q9OtherAspects	Q10OtherAspects	Q11OtherAspects	Q12OtherAspects
Microfabrication techniques	3.58696					Scientists as developers	3.60274						Biomaterials	3.54795	3.03425	2.84286	2.76224	2.97872	2.2766		Payers	Payers_x000D_	Payers	Payers	Payers	Payers
Production scale-up of Organ-on-Chip systems	3.40972					Scientists as end users (Academia)	3.63448					Engineering aspects	Microfabrication techniques and manufacturability	3.53425	2.67808	2.60993	2.71528	3.25532	1.99291		Not sure	Not sure	Not sure	Ok	Ok	Ok
Definition of specific cell culture standards – function and origin of cells	3.73611					Scientists as end users (Industry)	3.72789	Very Important					Microfluidic principles	3.60135	3.11644	2.89362	2.65278	3.15603	2.2766		PKPD modelling very important!!	Not sure	it all depends on the field the industrials are working: engineering or pharma companies?	Not sure	Depends on where he/she works																									...
Sensors integration and real-time monitoring	3.4589					Scientists as decision-makers (Regulators, Grant evaluators or peer reviewers)	3.31973						Monitoring and analysing (sensors, imaging)	3.45578	3.55862	3.52143	2.92958	3.28777	2.97857		Not sure		Not sure		I consider a Technician to be a lab-technician/assistant.																	...				...
High throughput cultivation and endpoint measurements	3.41497	Very Important				Technicians	3.40972						Cell culture and stem cell technology	3.64384	3.69444	3.49645	3.07639	3.60284	3.2		Reproducibility				Not sure																			...
PKPD modeling	3.22619					Clinicians	2.66667	Somewhat Important				Biological aspects	Bio banking, Data Management and Protection	2.84615	3.21127	3.41304	3.12766	2.94776	3.35971																					...								...
Qualification of the models	3.65217					Other (please specify)	2.77778						Monitoring and analysing (molecular biology / omics)	3.26573	3.59028	3.5036	2.97163	3.28986	3.07801
Usability	3.72917					Total number of respondents	149				...		PKPD modelling	3.09402	3.325	3.51282	3.11864	2.59649	3.06897
Comparision with clinical data	3.64706												Pharmacology and Toxicology principles	3.13986	3.38194	3.61314	3.30496	2.68613	3.49286
Comparision with animal data	2.89916												Quality Assurance	3.45517	3.14085	3.5942	3.58156	3.28261	3.20567
Uptake by scientists from other fields	3.31884	Somewhat Important										Translational aspects	Science Communication	3.2069	3.29932	3.07246	3.47887	2.23022	3.03521
Training	3.69718												Regulatory affairs	2.89286	2.85612	3.50735	3.71127	2.15328	3.13571
Other (please specify)	3.8125												Ethics	2.92466	3.14583	3.30435	3.65734	2.48905	3.48252
Total number of respondents	149												Other (please specify)	3	2.85714	2.75	2.875	2.66667	2.33333
													Total number of respondents	149	149	149	149	149	149
Q4OtherAspects						Q5OtherStakeholders
Regulatory						Payers
Modeling-Pk/Pd						Not sure
Comparison to clinical data						school teachers
Data sharing						Industry					...
ethics
I think the exact answer to all these questions really depends on the setting and the ultimate goal of the study. Depending on the end-goal, some parameters may be more important than others, and the entire picture can be changed.
Multidisciplanarity
Understanding of the market needs of Pharmaceutical Companies
Quantitative Modelling
Automation
Constant comparison with 2D cultures in terms of relative effectiveness and ease of fabrication.

### Sheet: Q6
LevelToTrain	Total	Percentages								JobLevel	Count
Postdoctoral researchers	89	0.597315								Postdoctoral researchers & Postgraduate Students (Doctorate studies)	0.167785
Postgraduate Students (Doctorate studies)	120	0.805369		See substitution table JobLevelReplacements for alternatives						Postdoctoral researchers & Postgraduate Students (Doctorate studies) & Postgraduate Students (Master's studies)	0.288591
Postgraduate Students (Master's studies)	104	0.697987								Postdoctoral researchers & Postgraduate Students (Doctorate studies) & Postgraduate Students (Master's studies) & Undergraduate Students (Bachelor's Studies)	0.120805
Undergraduate Students (Bachelor's Studies)	28	0.187919		Multiple choices were allowed. Percentages are calculated dividing the Total by the number of respondents						Postgraduate Students (Master's studies)	0.120805
Other	9	0.0604027								Postgraduate Students (Doctorate studies) & Postgraduate Students (Master's studies)	0.14094
Total number of respondents	149									Postdoctoral researchers & Postgraduate Students (Master's studies)	0.00671141
										Postgraduate Students (Doctorate studies)	0.0671141
										Postdoctoral researchers	0.0134228
										Undergraduate Students (Bachelor's Studies)	0.0402685
										Postgraduate Students (Doctorate studies) & Postgraduate Students (Master's studies) & Undergraduate Students (Bachelor's Studies)	0.0134228
										Postgraduate Students (Master's studies) & Undergraduate Students (Bachelor's Studies)	0.00671141
										Postgraduate Students (Doctorate studies) & Undergraduate Students (Bachelor's Studies)	0.00671141
																			...	...
										It is a smartArt made manually if values change please insert data manually again

### Sheet: Q13
Type of Training	Scientists as developers	Scientists as end users (Academia)	Scientists as end users (Industry)	Scientist as decision-makers	Technicians	Clinicians
Deep knowledge/Theoretical and practical skills	139	70	42	30	19	17
Competence/ Theoretical skills	27	55	59	85	24	54
Competence/Practical skills	16	60	77	17	107	48
Introductory/ Awareness	6	8	11	44	18	63
None	0	0	0	0	3	1
Total number of respondents	145	145	145	145	146	146
Q13OtherTrain
Regulators		Multiple choices were allowed. Percentages are calculated dividing the Total by the number of respondents
None
Percentages
Type of Training	Scientists as developers	Scientists as end users (Academia)	Scientists as end users (Industry)	Scientist as decision-makers	Technicians	Clinicians
Deep knowledge/Theoretical and practical skills	139	70	42	30	19	17
Competence/ Theoretical skills	27	55	59	85	24	54
Competence/Practical skills	16	60	77	17	107	48
Introductory/ Awareness	6	8	11	44	18	63
None	0	0	0	0	3	1
Total number of respondents	145	145	145	145	146	146

### Sheet: Q14
Amount of Training	Scientists as developers	Scientists as end users (Academia)	Scientists as end users (Industry)	Scientist as decision-makers	Technicians	Clinicians		Q14OtherTrain
Specific postgraduate course (1 to 2 years)	116	40	27	23	10	8		Toxicology
Up to approx. 20 h of practical training	17	42	66	18	97	52		Regulators
Up to approx. 20 h of non-practical training	12	10	15	71	21	65		Not sure
Seminars/courses integrated in a broader training programme (1 semester)	40	86	66	47	49	37
None	0	0	0	7	2	6
Total number of respondents	147	147	146	147	147	147
Amount of Training	Postgraduate Students (Doctorate studies)	Postgraduate Students (Master´s studies)	Undergraduate Students (Bachelor's Studies)
Seminars/courses integrated in a broader training programme (1 semester)	80	95	52
Specific postgraduate course (1 to 2 years)	73	23	12
Up to approx. 20 h of non-practical training	17	26	49
Up to approx. 20 h of practical training	27	48	57
None	0	0	10
Total number of respondents	147	147	147
Percentages
Amount of Training	Scientists as developers	Scientists as end users (Academia)	Scientists as end users (Industry)	Scientist as decision-makers	Technicians	Clinicians
Specific postgraduate course (1 to 2 years)	116	40	27	23	10	8
Up to approx. 20 h of practical training	17	42	66	18	97	52
Up to approx. 20 h of non-practical training	12	10	15	71	21	65
Seminars/courses integrated in a broader training programme (1 semester)	40	86	66	47	49	37
None	0	0	0	7	2	6
Total number of respondents	147	147	146	147	147	147
Amount of Training	Postgraduate Students (Doctorate studies)	Postgraduate Students (Master´s studies)	Undergraduate Students (Bachelor's Studies)
Seminars/courses integrated in a broader training programme (1 semester)	80	95	52
Specific postgraduate course (1 to 2 years)	73	23	12
Up to approx. 20 h of non-practical training	17	26	49
Up to approx. 20 h of practical training	27	48	57
None	0	0	10
Total number of respondents	147	147	147

### Sheet: Q15
Q15. Courses	Rank of Importance	Degree of importance		Q15OtherCourses
Total number of respondents	146			Toxicology
Bioengineering (Biotechnology, Biomedical)	3.83803	Very Important		Regulators
Pharmacology/ Toxicology	3.67797			Not sure
Biochemistry/ Biology	3.47009
Engineering (Mechanic, Materials, Chemical)	3.17094	Somewhat Important
Medicine	3.15603
Physics	2.55319
Chemistry	2.53846
None	2.5
